# Interpretable deep learning framework for understanding molecular changes in human brains with Alzheimer’s disease: implications for microglia activation and sex differences

**DOI:** 10.1101/2023.12.18.572226

**Authors:** Maitry Ronakbhai Trivedi, Amogh Manoj Joshi, Jay Shah, Benjamin P Readhead, Melissa A Wilson, Yi Su, Eric M Reiman, Teresa Wu, Qi Wang

## Abstract

**INTRODUCTION:** The objective of this study is to characterize the dysregulation of gene expression in AD affected brain tissues through an interpretable deep learning framework.

**METHODS:** We trained multi-layer perceptron models for the classification of neuropathologically confirmed AD vs. controls using transcriptomic data from three brain regions of ROSMAP study. The disease spectrum was then modeled as a progressive trajectory. SHAP value was derived to explain model predictions and identify significantly implicated genes for subsequent gene co-expression network analysis.

**RESULTS:** The models achieved excellent performance in classification and prediction in two external datasets from Mayo RNA-seq cohort and Mount Sinai Brain Bank cohort. SHAP explainer revealed common and specific transcriptomic signatures from different brain regions.

**DISCUSSION:** We identified common gene signatures among different brain regions in microglia and sex specific modules in neurons implicated in AD. This work paves the way for utilizing artificial intelligence approaches in studying AD at the molecular level.

**Research-in-Context:**

1. Systematic review: Postmortem brain transcriptomes have been analyzed to study the molecular changes associated with Alzheimer’s disease, usually by a direct contrast approach such as differential gene expression analysis. Nuanced gene regulatory networks thus cannot be easily pinpointed from convoluted data such as those from bulk-tissue profiling. We applied a novel interpretable deep learning approach to dissect the RNA-seq data collected from three different brain regions of a large clinical cohort and identified significant genes for network analysis implicated for AD.
2. Interpretation: Our models successfully predicted neuropathological and clinical traits in both internal and external validations. We corroborated known microglial biology in addition to revealing novel sex chromosome-linked gene contributing to sex dimorphism in AD.
3. Future directions: The framework could have broad utility for interpreting multi-omic data such as those from single-cell profiling, to advance our understanding of molecular mechanisms of complex human disease such as AD.

**Highlights:**

- We applied novel interpretable deep learning methods to postmortem brain transcriptomes from three different brain regions
- We interpreted the models to identify genes most strongly implicated in AD
- Network analysis corroborated known microglial biology and revealed novel sex specific transcriptional factors associated with neuronal loss in AD

## Supplementary Tables for "Interpretable deep learning framework for understanding molecular changes in human brains with Alzheimer’s disease: implications for microglia activation and sex differences"

### Sheet: S1. demorgraphics
Table S1 Demographic information for all the subjects included in RNA-seq data used in this study.
Study	Sample size #	Unique subjects #	Tissue	AD		control		other**
				gender (M/F)	age* (mean/SD)	gender (M/F)	age* (mean/SD)	gender (M/F)	age* (mean/SD)
ROSMAP	1090	1076	DLPFC	79/215	91.3/5.8	64/77	85.4/6.6	216/439	89.8/6.5
	647	646	PCC	50/101	91.5/6.0	47/52	86.0/6.3	143/254	89.8/6.5
	717	715	HCN	49/122	91.0/6.0	41/53	84.8/6.5	156/296	89.5/6.3
MAYO	246	246	CER	32/47	82.5/7.7	37/28	82.0/8.6	57/45	76.4/7.6
	259	259	TCX	31/49	82.6/7.7	35/33	82.5/8.6	61/50	77.1/7.7
MSBB	304	278	FP (BM10)	46/80	83.3/7.2	28/35	79.9/8.8	24/65	85.6/5.9
	324	270	STG (BM22)	50/73	82.8/7.2	25/33	80.0/9.3	26/63	85.7/5.7
	308	242	PHG (BM36)	38/73	83.8/7.2	28/29	79.5/9.1	21/53	85.1/6.2
	297	269	IFG (BM44)	45/77	83.6/7.1	29/30	79.2/9.3	22/66	85.6/5.9
	* All those with age > 90 in MAYO/MSBB cohort were calculated as 90
	** All diagnosis confirmed by neuropathological assessments
	# Sample size after outlier removal in RNA-seq normalization

### Sheet: S2. codebook
Table S2 Description of the variables used in the linear regression model for the three cohorts
category		code	description	value range	note
diagnosis		cogdx	Final consensus cognitive diagnosis	1,2,3,4,5,6	Clinical consensus diagnosis of cognitive status at time of death, used in combination with neuropathologies for classification
ROSMAP, variables used in linear regression model	dependent variable, AD-related quantitative measurements	braaksc	Braak stage	0,1,2,3,4,5,6	Semiquantitative measure of neurofibrillary tangles
		ceradsc	CERAD score	1,2,3,4	Semiquantitative measure of neuritic plaques
		niareagansc	NIA-Reagan diagnosis of AD	1,2,3,4	Consensus postmortem diagnosis based on both neurofibrillary tangles (Braak) and neuritic plaques (CERAD)
		gpath	Global AD pathology burden	0.000 ~ 3.200	Quantitative summary of three AD pathologies: neuritic plaques (n), diffuse plaques (d), and neurofibrillary tangles (nft)
		amyloid	Overall amyloid level	0.000 ~ 22.935	Overall amyloid level - Mean of 8 brain regions
		plaq_d	Diffuse plaque burden	0.000 ~ 4.912	Diffuse plaque summary based on 5 regions
		plaq_n	Neuritic plaque burden	0.000 ~ 5.004	Neuritic plaque summary based on 5 regions
		nft	Neurofibrillary tangle burden	0.000 ~ 6.099	Neurofibrillary tangle summary based on 5 regions
		tangles	Tangle density	0.000 ~ 78.523	Tangle density - Mean of 8 brain regions
		cogn_global	Global cognitive function	-4.239 ~ 1.631	Z score from 19 cognitive tests; last available measurement within 3 years before death
	independent variable, non-AD quantitative measurements	SI	Severity Index	0.00 ~ 56.53	Defined in this work
		age_death	Age at death	67.37 ~ 108.28
		educ	Year of education	4 ~ 30
		msex	Sex	0,1	0: female; 1: male
		race7	Racial group	1,2,3,4,5,6,7	Categorical; 1: White; 2: Black or African American; 3: American Indian or Alaska Native, 4: Native Hawaiian or Other Pacific Islander; 5: Asian; 6: Other; 7: Unknown
		apoe4	Apoe4 allele count	0,1,2
		RIN	RNA integrity number	1.1 ~ 9.9
		PMI	Postmortem interval	0.9 ~ 85.1	Postmoterm interval in hours
		r_pd	Clinical diagnosis of Parkinson’s Disease	1,2,3,4	1: Highly Probable; 2: Probable; 3: Possible; 4: Not Present; last available measurement within 3 years before death
		r_stroke	Clinical stroke diagnosis	1,2,3,4	1: Highly Probable; 2: Probable; 3: Possible; 4: Not Present; last available measurement within 3 years before death
		dlbdx	Lewy body disease	0,1,2,3	Categorical; 4 stages of pathologic diagnosis of Lewy body diseases
		hspath_typ	Hippocampal sclerosis	0,1	Definite presence of typical hippocampal sclerosis
		arteriol_scler	Arteriolosclerosis	0,1,2,3	4 stages of arteriolosclerosis
		tdp_st4	TDP-43 stage	0,1,2,3	4 stages of TDP-43 distribution
		caa_4gp	Cerebral amyloid angiopathy	0,1,2,3	4 levels of cerebral amyloid angiopathy
		cvda_4gp2	Cerebral atherosclerosis	0,1,2,3	4 levels of cerebral atherosclerosis
		ci_num2_gct	Presence of one or more gross chronic infarcts	0,1
		ci_num2_mct	Presence of one or more chronic microinfarcts	0,1
category		code	description	value range	note
diagnosis		diagnosis	clinical diagnosis with neuropathology	AD, CN, PSP, PA	AD: Alzheimer's disease; CN: control; PSP: Progressive supranuclear palsy; PA: Pathological aging. Used for visualization only
MAYO, variables used in linear regression model	dependent variable, AD-related quantitative measurements	Braak	Braak stage	0,1,2,3,4,5,6	Semiquantitative measure of neurofibrillary tangles
		Thal	Thal phase	0,1,2,3,4,5	Semiquantitative measure of amyloid plaques
	independent variable, non-AD quantitative measurements	SI	Severity Index	1.09 ~ 56.52	Defined in this work
		ageDeath	Age at death	53 ~ 90
		sex	Sex	female,male
		race	Racial group	white
		apoe4	Apoe4 allele count	0,1,2
		RIN	RNA integrity number	5.3 ~ 10
		PMI	Postmortem interval	1 ~ 38	Postmoterm interval in hours
category		code	description	value range	note
diagnosis		DX	neuropathological confirmed diagnosis	AD,CN,OTHER	Same diagnosis criteria as ROSMAP cohort. Used for visualization only
MSBB, variables used in linear regression model	dependent variable, AD-related quantitative measurements	Braak	Braak stage	0,1,2,3,4,5,6	Semiquantitative measure of neurofibrillary tangles
		PlaqueMean	Plaque density mean	0 ~ 42	Average of neuritic plaque counts in five cardinal cortical regions
		CDR	Clinical dementia rating	0,0.5,1,2,3,4,5	Semiquantitative measure of congitive function
		CERAD	CERAD score	1,2,3,4	Semiquantitative measure of neuritic plaques, recoded in this study
	independent variable, non-AD quantitative measurements	SI	Severity Index	1.04 ~ 56.52	Defined in this work
		ageDeath	Age at death	61 ~ 90
		sex	Sex	female,male
		race	Racial group	A,B,H,U,W	A: Asian; B: Black; H: Hispanic; U: Unknown; W: White
		apoe4	Apoe4 allele count	0,1,2
		RIN	RNA integrity number	1 ~ 10
		PMI	Postmortem interval	75 ~ 1800	Postmoterm interval in minutes

### Sheet: S3. model specifics
Table S3 Model specifics from three different brain regions of ROSMAP cohort
	Input Data				Model Parameters			DNN Classification Performance
Dataset	# of AD samples in training	# of control samples in training	# of other samples not in training	Total # of samples in whole model	MLP model configuration	UMAP n_neighbors	UMAP min_dist	Test Accuracy	Sensitivity	Specificity	F1 score	AUC	Precision	Recall
DLPFC	294	141	655	1090	[18859, 1024, 512, 64, 1]	140	0.3	97.75	100	93.33	98.33	96.66	96.72	100
PCC	151	99	397	647	[18859, 512, 128, 1]	150	0.2	96	96.15	95.83	96.15	95.99	96.15	96.15
HCN	171	94	452	717	[18859, 1024, 512, 256, 128, 1]	130	0.35	81.13	91.89	56.25	87.17	74.07	82.93	91.89

### Sheet: S4. ROSMAP cogn. regression
Table S4 Model metrics for the linear regression between global cognitive function and the dependent variables (as defined in Table S2)
stratified by diagnosis groups in ROSMAP samples from three brain regions respectively. Cells with significant p values (< 0.05) are shown in bold.
target = global cognitive function, model = DLPFC	all subjects (n = 1,090)						all OTHER subjects (n = 655)						all AD and CN (n = 435)
	Estimate	Std. Error	t value	Pr(>|t|)	PVE	sig. code	Estimate	Std. Error	t value	Pr(>|t|)	PVE	sig. code	Estimate	Std. Error	t value	Pr(>|t|)	PVE	sig. code
(Intercept)	-0.504684	0.598004	-0.844	0.39899			-1.3281	0.677871	-1.959	0.05076		.	0.353059	1.05398	0.335	0.7379
time	-0.034747	0.002158	-16.101	8.5519e-50	36.6062	***	-0.015324	0.003069	-4.993	8.81e-07	7.11299	***	-0.045554	0.003011	-15.131	1.34516e-37	63.3341	***
age_death	0.001447	0.005615	0.258	0.7967	0.0172294		-0.003637	0.006344	-0.573	0.56677	0.341632		0.001213	0.009303	0.13	0.8963	0.0464362
educ	0.029263	0.009879	2.962	0.00316	0.200012	**	0.03808	0.01182	3.222	0.00138	0.525131	**	0.013287	0.015004	0.886	0.3767	0.167884
msex	-0.019979	0.070771	-0.282	0.77779	0.0491111		-0.084147	0.083764	-1.005	0.31569	0.521372		0.169372	0.111534	1.519	0.1301	0.315797
race2	0.043406	0.327288	0.133	0.89453	0.0340059		-0.197626	0.353	-0.56	0.57589	0.229936		0.059478	0.597273	0.1	0.9208	0.00471759
race7	-0.058309	0.847829	-0.069	0.94519			0.146093	0.768935	0.19	0.84941
apoe4	-0.1556	0.071842	-2.166	0.03066	0.939177	*	-0.041869	0.091818	-0.456	0.64863	0.183478		-0.055356	0.104742	-0.529	0.5976	0.212593
RIN	-0.086371	0.019496	-4.43	1.09e-05	1.87997	***	-0.07139	0.023736	-3.008	0.00279	2.79967	**	-0.059917	0.029921	-2.003	0.0463	0.508889	*
pmi	-0.005319	0.00632	-0.842	0.40022	0.0305665		0.001698	0.006979	0.243	0.80788	0.0129584		-0.007735	0.010965	-0.705	0.4812	0.115255
r_pd	0.231143	0.045059	5.13	3.77e-07	2.95458	***	0.33728	0.052593	6.413	3.93e-10	9.49102	***	0.068088	0.069431	0.981	0.3277	0.132486
r_stroke	0.094277	0.060636	1.555	0.12045	0.152184		0.130246	0.062741	2.076	0.03852	1.53083	*	0.023435	0.134705	0.174	0.862	0.0490379
dlbdx1	-0.061722	0.229371	-0.269	0.78794	1.60659		-0.152638	0.246725	-0.619	0.53648	3.28712		0.05311	0.415574	0.128	0.8984	1.1275
dlbdx2	-0.186522	0.112847	-1.653	0.09881		.	0.025906	0.130064	0.199	0.84222			-0.463226	0.181118	-2.558	0.0111		*
dlbdx3	-0.478512	0.100022	-4.784	2.1e-06		***	-0.569391	0.125424	-4.54	7.41e-06		***	-0.280956	0.142695	-1.969	0.05		.
hspath_typ	-0.595391	0.119223	-4.994	7.49e-07	3.116	***	-0.752231	0.153535	-4.899	1.39e-06	5.87553	***	-0.261293	0.168124	-1.554	0.1214	0.752687
arteriol_scler	-0.037602	0.03624	-1.038	0.29983	0.185631		0.002574	0.043127	0.06	0.95244	0.157765		-0.0255	0.055101	-0.463	0.6439	0.0122673
tdp_st4	-0.094117	0.029966	-3.141	0.00176	0.867544	**	-0.066092	0.034513	-1.915	0.05619	0.843133	.	-0.093752	0.048376	-1.938	0.0537	0.592907	.
caa_4gp	-0.091932	0.03564	-2.579	0.0101	0.436673	*	-0.023591	0.039698	-0.594	0.55266	0.0284734		-0.090564	0.06125	-1.479	0.1405	0.28409
cvda_4gp2	-0.031978	0.042389	-0.754	0.45087	0.0727785		-0.066195	0.050936	-1.3	0.19447	0.521108		0.018569	0.063263	0.294	0.7694	0.0142398
ci_num2_gct	-0.111345	0.072167	-1.543	0.12332	0.216027		-0.220397	0.08481	-2.599	0.00969	1.15285	**	-0.007391	0.11418	-0.065	0.9484	0.00275387
ci_num2_mct	-0.080117	0.072364	-1.107	0.26862	0.0892764		-0.052953	0.082354	-0.643	0.52059	0.0657071		-0.05792	0.118839	-0.487	0.6264	0.0292824
Multiple R^2					0.4945						0.3468						0.677
Adjusted R^2					0.4792						0.3134						0.6524
target = global cognitive function, model = PCC	all subjects (n = 647)						all OTHER subjects (n = 397)						all AD and CN (n = 250)
	Estimate	Std. Error	t value	Pr(>|t|)	PVE	sig. code	Estimate	Std. Error	t value	Pr(>|t|)	PVE	sig. code	Estimate	Std. Error	t value	Pr(>|t|)	PVE	sig. code
(Intercept)	-1.86237	0.764634	-2.436	0.015287		*	-2.65977	0.908308	-2.928	0.00373		**	-1.34097	1.32175	-1.015	0.312
time	-0.043064	0.003948	-10.909	1.58637e-24	32.3517	***	-0.01607	0.005456	-2.946	0.00354	6.97391	**	-0.062894	0.005855	-10.743	2.53538e-20	59.2198	***
age_death	0.00747	0.007254	1.03	0.303679	0.00667098		0.007996	0.008388	0.953	0.34141	1.59343e-05		0.006773	0.012484	0.543	0.5883	0.0194398
educ	0.037978	0.013415	2.831	0.004866	0.516957	**	0.038577	0.016736	2.305	0.02201	0.298182	*	0.040469	0.02076	1.949	0.0531	1.37024	.
msex	0.09858	0.091637	1.076	0.282659	0.0881465		0.011169	0.109881	0.102	0.91912	0.176053		0.249231	0.146718	1.699	0.0914	0.816896	.
race2	0.126972	0.450094	0.282	0.778007	0.0125672		-0.317153	0.5828	-0.544	0.58681	0.26992		0.403044	0.658593	0.612	0.5415	0.0841213
race7	-0.013962	0.893182	-0.016	0.987536			-0.100998	0.822133	-0.123	0.90233
apoe4	-0.15635	0.094755	-1.65	0.099692	0.617953	.	-0.096101	0.115009	-0.836	0.4042	0.085761		-0.072181	0.152174	-0.474	0.636	0.302649
RIN	-0.047345	0.025807	-1.835	0.067287	0.284887	.	-0.038169	0.031238	-1.222	0.22295	0.121497		-0.036038	0.043257	-0.833	0.4061	0.24666
pmi	-0.012911	0.009562	-1.35	0.177702	0.139298		-0.007468	0.011375	-0.657	0.51209	0.00160888		-0.006954	0.015924	-0.437	0.663	0.06234
r_pd	0.296184	0.06186	4.788	2.35e-06	3.94394	***	0.411675	0.068797	5.984	7.76e-09	11.5549	***	0.042864	0.107563	0.399	0.6908	0.0472946
r_stroke	0.062174	0.081529	0.763	0.446135	0.147227		0.062474	0.088147	0.709	0.47916	0.527077		0.122686	0.158418	0.774	0.4399	0.0954645
dlbdx1	0.181318	0.343131	0.528	0.597489	1.68286		-0.227789	0.342921	-0.664	0.50715	5.57548		1.01336	0.894573	1.133	0.2591	0.546339
dlbdx2	0.015582	0.149088	0.105	0.916814			0.087891	0.169614	0.518	0.6048			-0.181525	0.268941	-0.675	0.5007
dlbdx3	-0.51861	0.142519	-3.639	0.000308		***	-0.763969	0.172042	-4.441	1.36e-05		***	-0.134926	0.224181	-0.602	0.5482
hspath_typ	-0.629871	0.172092	-3.66	0.000285	2.62118	***	-0.928797	0.200195	-4.639	5.71e-06	8.41526	***	-0.147495	0.2892	-0.51	0.6108	0.111543
arteriol_scler	-0.03303	0.05032	-0.656	0.511939	0.0501354		-0.046894	0.059357	-0.79	0.43027	0.520028		-0.012222	0.081076	-0.151	0.8804	0.0338513
tdp_st4	-0.061657	0.041702	-1.479	0.140031	0.329273		-0.061145	0.048084	-1.272	0.20471	0.575333		-0.035189	0.072429	-0.486	0.6278	0.0354193
caa_4gp	-0.054691	0.048776	-1.121	0.262824	0.170877		-0.001187	0.054665	-0.022	0.9827	0.000127917		-0.064279	0.084762	-0.758	0.4494	0.191961
cvda_4gp2	0.060751	0.055453	1.096	0.273918	0.0750098		-0.002914	0.067949	-0.043	0.96583	0.052609		0.117915	0.083603	1.41	0.1605	0.328542
ci_num2_gct	-0.227004	0.097045	-2.339	0.019802	0.747792	*	-0.239052	0.112775	-2.12	0.03504	1.25805	*	-0.218207	0.161982	-1.347	0.18	0.333568
ci_num2_mct	0.013525	0.096325	0.14	0.888408	0.00267663		-0.071016	0.107106	-0.663	0.50793	0.114844		0.14141	0.184196	0.768	0.4439	0.141501
Multiple R^2					0.4379						0.3652						0.6399
Adjusted R^2					0.4094						0.3103						0.5919
target = global cognitive function, model = HCN	all subjects (n = 717)						all OTHER subjects (n = 452)						all AD and CN (n = 265)
	Estimate	Std. Error	t value	Pr(>|t|)	PVE	sig. code	Estimate	Std. Error	t value	Pr(>|t|)	PVE	sig. code	Estimate	Std. Error	t value	Pr(>|t|)	PVE	sig. code
(Intercept)	-1.64932	0.783116	-2.106	0.03575		*	-2.71184	0.865977	-3.132	0.001924		**	-0.153361	1.48763	-0.103	0.91803
time	-0.0343244	0.003073	-11.17	1.00989e-25	31.1332	***	-0.0149297	0.0039227	-3.806	0.000174	8.11683	***	-0.043999	0.005115	-8.602	1.01e-14	54.4051	***
age_death	0.0007719	0.0069363	0.111	0.91144	0.0856938		0.0027212	0.0076695	0.355	0.722996	0.0288308		-0.014109	0.012666	-1.114	0.2671	0.4579
educ	0.0391785	0.012402	3.159	0.00169	0.706796	**	0.036943	0.013665	2.703	0.007283	0.700842	**	0.058334	0.023129	2.522	0.01272	1.99382	*
msex	0.0534815	0.0882007	0.606	0.54458	0.0116511		-0.0259764	0.0987471	-0.263	0.792698	0.114018		0.115544	0.156914	0.736	0.46268	0.217679
race2	-1.25028	0.869599	-1.438	0.1512	0.205076		-1.35862	0.764368	-1.777	0.076584	0.989772	.
race7	-0.238283	0.86417	-0.276	0.78288			-0.165352	0.759093	-0.218	0.827723
apoe4	-0.273794	0.0875328	-3.128	0.00188	2.79991	**	-0.120338	0.100952	-1.192	0.234262	0.841691		-0.323303	0.150374	-2.15	0.03317	2.63726	*
RIN	-0.0024551	0.0292852	-0.084	0.93323	0.0447927		-0.0167305	0.0325816	-0.513	0.608012	0.0610036		0.031447	0.053004	0.593	0.55389	0.00067934
pmi	0.0015006	0.0089554	0.168	0.867	0.0108483		-0.0003891	0.0099821	-0.039	0.968938	0.00721682		0.011643	0.015884	0.733	0.4647	0.0418763
r_pd	0.270327	0.0590761	4.576	6.15e-06	4.07485	***	0.317377	0.0645888	4.914	1.53e-06	8.59335	***	0.189913	0.106041	1.791	0.07533	1.46229	.
r_stroke	0.133836	0.0872936	1.533	0.12594	0.438527		0.250426	0.0906798	2.762	0.006133	3.05757	**	0.007769	0.183732	0.042	0.96633	0.0177633
dlbdx1	-0.139195	0.243381	-0.572	0.56766	2.2225		-0.147093	0.245663	-0.599	0.549818	4.10708		-0.286149	0.535105	-0.535	0.59362	1.3298
dlbdx2	-0.0825976	0.142803	-0.578	0.56328			-0.0176721	0.158973	-0.111	0.911566			-0.296566	0.263164	-1.127	0.26159
dlbdx3	-0.583131	0.130774	-4.459	1.04e-05		***	-0.577389	0.144321	-4.001	8.1e-05		***	-0.674852	0.238871	-2.825	0.00537		**
hspath_typ	-0.417023	0.160967	-2.591	0.00989	2.04505	**	-0.702751	0.190203	-3.695	0.000265	6.02334	***	-0.084717	0.265397	-0.319	0.75002	0.222324
arteriol_scler	-0.0196419	0.0456223	-0.431	0.66701	0.0210807		-0.0160758	0.0506468	-0.317	0.75117	0.0223851		0.030442	0.08005	0.38	0.70428	0.00826695
tdp_st4	-0.15621	0.0369823	-4.224	2.91e-05	2.2306	***	-0.110374	0.0406021	-2.718	0.00697	1.85024	**	-0.125983	0.06942	-1.815	0.07157	0.92179	.
caa_4gp	-0.133658	0.0452515	-2.954	0.00331	0.933035	**	-0.062408	0.0484585	-1.288	0.19886	0.310035		-0.138064	0.089228	-1.547	0.12391	0.521925
cvda_4gp2	-0.005496	0.0524855	-0.105	0.91665	0.0151827		0.0111456	0.0599701	0.186	0.852695	0.00108683		-0.108208	0.089215	-1.213	0.22709	0.393813
ci_num2_gct	-0.208074	0.091371	-2.277	0.02324	0.554391	*	-0.187344	0.100232	-1.869	0.062655	0.737118	.	-0.193479	0.168963	-1.145	0.254	0.34417
ci_num2_mct	0.0745092	0.0906037	0.822	0.41131	0.0790823		0.0713989	0.0962981	0.741	0.459053	0.126715		-0.038459	0.171045	-0.225	0.8224	0.0118798
Multiple R^2					0.4761						0.3569						0.6499
Adjusted R^2					0.4516						0.3085						0.6052
	Signif. codes: 0 ‘***’ 0.001 ‘**’ 0.01 ‘*’ 0.05 ‘.’ 0.1 ‘ ’ 1

### Sheet: S5. ROSMAP path. regression
Table S5 Model metrics (p values and correlation coefficients) for the linear regression between all the neuropathological biomarkers and the dependent variables
(as defined in Table S2) stratified by diagnosis groups in ROSMAP samples from three brain regions respectively. Cells with significant p values (< 0.05) are shown in bold.
model = DLPFC	braaksc			ceradsc			niareagansc			gpath			amyloid			plaq_d			plaq_n			nft			tangles			cogn_global
p value	all	OTHER	AD/ CN	all	OTHER	AD/ CN	all	OTHER	AD/ CN	all	OTHER	AD/ CN	all	OTHER	AD/ CN	all	OTHER	AD/ CN	all	OTHER	AD/ CN	all	OTHER	AD/ CN	all	OTHER	AD/ CN	all	OTHER	AD/ CN
(Intercept)	0.064293	0.286839	0.67253	2.23e-14	3.03e-05	2.22e-12	8.02351e-22	2.61e-12	5.05e-09	0.2088	0.57887	0.76979	0.3515	0.901088	0.957145	0.224748	0.95133	0.85115	0.4536	0.893326	0.792	0.186976	0.03224	0.40968	0.134394	0.094649	0.85727	0.39899	0.05076	0.7379
SI	2.12e-31	0.289	2.26e-43	7.77e-33	0.0323	3.53e-62	1.51e-37	0.0484	1.86e-48	5.5e-41	0.00182	1.63e-45	9.04e-25	0.0512	3.22e-38	6.51e-14	0.0436	3.36e-19	7.06e-37	0.00602	8.65e-44	1.32e-32	0.00413	8.85e-23	2.6e-37	0.00105	8.37e-30	8.55e-50	8.81e-07	1.35e-37
age_death	1.35e-07	2.43e-07	0.00947	0.423835	0.87211	0.28252	0.1012	0.0308	0.9485	0.8619	0.49001	0.45475	0.52165	0.58931	0.862732	0.364391	0.79628	0.2073	0.50514	0.90011	0.3044	0.518949	0.00296	0.22503	0.004528	0.000131	0.41616	0.7967	0.56677	0.8963
educ	0.1546	0.031389	0.51311	0.590438	0.88753	0.52551	0.8395	0.472	0.6414	0.397	0.13282	0.71398	0.02354	0.006531	0.835702	0.294681	0.47771	0.0246	0.36865	0.425074	0.5232	0.008213	0.0117	0.26898	0.42572	0.875422	0.29847	0.00316	0.00138	0.3767
msex	0.010119	0.126726	0.00588	0.155839	0.08033	0.93707	0.0729	0.093	0.4232	0.0151	0.09114	0.03037	0.86539	0.590561	0.848379	0.483708	0.94558	0.12793	0.02292	0.022596	0.293	0.005153	0.02694	0.04854	0.000488	0.004235	0.01924	0.77779	0.31569	0.1301
race2	0.397309	0.483409	0.33724	0.915417	0.787	0.27194	0.7654	0.7069	0.9316	0.7166	0.4559	0.59757	0.41907	0.689465	0.300283	0.830329	0.44238	0.34727	0.79127	0.939915	0.7447	0.343702	0.22274	0.88422	0.430753	0.4009	0.71636	0.89453	0.57589	0.9208
race7	0.978044	0.79434		0.164237	0.18304		0.4266	0.3633		0.3347	0.26996		0.14604	0.167996		0.350177	0.21041		0.34893	0.380498		0.796645	0.7984		0.501187	0.529431		0.94519	0.84941
apoe4	0.001123	0.156096	0.22032	0.000446	0.00779	0.00367	3.08e-05	0.0436	0.011	7.54e-11	1.82e-05	5.2e-05	1.68e-07	0.000219	0.000336	0.000186	0.00036	0.04699	9.35e-09	0.000161	9.75e-05	4.74e-08	0.02216	0.00509	5.41e-05	0.278261	0.00476	0.03066	0.64863	0.5976
RIN	0.000112	0.025902	0.03902	0.026385	0.90401	0.0024	0.0273	0.3948	0.4948	1.23e-05	0.03705	0.00245	0.00103	0.234775	0.004724	2.78e-05	0.01816	0.00129	0.01433	0.938899	0.0206	0.000224	0.0039	0.23056	0.005412	0.427317	0.04315	1.09e-05	0.00279	0.0463
PMI	0.076176	0.135838	0.75182	0.017776	0.11975	0.14295	0.0341	0.1759	0.1089	0.022	0.05681	0.51277	0.5819	0.423302	0.287937	0.435037	0.45748	0.92744	0.00181	0.017593	0.1814	0.131803	0.11674	0.79236	0.183476	0.434357	0.76399	0.40022	0.80788	0.4812
r_pd	0.08273	0.011657	0.94422	0.638595	0.28322	0.53955	0.1837	0.1666	0.3281	0.1871	0.05438	0.94526	0.00202	0.009194	0.023882	0.662288	0.3963	0.04182	0.16382	0.098187	0.6876	0.039628	0.01507	0.33129	0.41636	0.233105	0.93547	3.77e-07	3.93e-10	0.3277
r_stroke	0.867769	0.393417	0.86819	0.108782	0.12622	0.95376	0.3601	0.5693	0.9773	0.3449	0.30672	0.50837	0.52873	0.380702	0.216464	0.999288	0.2143	0.02124	0.11769	0.230672	0.4599	0.460213	0.86007	0.97596	0.756663	0.405979	0.54777	0.12045	0.03852	0.862
dlbdx1	0.84691	0.621048	0.05221	0.922224	0.85754	0.72242	0.3748	0.2235	0.5554	0.9193	0.86895	0.96261	0.50147	0.319854	0.635183	0.861166	0.81562	0.54159	0.63738	0.855687	0.5257	0.699116	0.9069	0.86452	0.103196	0.420064	0.00717	0.78794	0.53648	0.8984
dlbdx2	0.344264	0.295963	0.88797	0.178474	0.70698	0.15125	0.3961	0.8418	0.4207	0.4622	0.93171	0.37291	0.28709	0.327616	0.111602	0.739914	0.49966	0.38126	0.2292	0.452193	0.6256	0.804935	0.95807	0.812	0.43622	0.188349	0.70516	0.09881	0.84222	0.0111
dlbdx3	0.421163	0.85809	0.12316	0.832886	0.84674	0.44998	0.5738	0.7355	0.9883	0.8086	0.63667	0.73633	0.56367	0.284477	0.597967	0.738279	0.53144	0.1948	0.98026	0.826246	0.7311	0.346513	0.84335	0.41913	0.323569	0.282878	0.66815	2.1e-06	7.41e-06	0.05
hspath_typ	0.058766	0.000168	0.8341	0.535598	0.85304	0.30378	0.6162	0.3636	0.3427	0.8628	0.13973	0.43485	0.21081	0.271042	0.142743	0.125467	0.24846	0.32075	0.47377	0.906429	0.643	0.888273	0.00178	0.12922	0.112821	0.009693	0.54459	7.49e-07	1.39e-06	0.1214
arteriol_scler	0.519471	0.561393	0.88915	0.361512	0.16342	0.36445	0.536	0.3064	0.7309	0.2886	0.10296	0.56209	0.38603	0.327575	0.962248	0.241362	0.02896	0.28189	0.12527	0.135143	0.7601	0.663346	0.63209	0.77047	0.758581	0.814137	0.85138	0.29983	0.95244	0.6439
tdp_st4	0.091512	0.31088	0.19397	0.085131	0.34371	0.02275	0.1122	0.6279	0.0316	0.043	0.22714	0.1004	0.01871	0.290825	0.000667	0.308712	0.69543	0.34687	0.02809	0.166937	0.0463	0.07078	0.13868	0.33256	0.010991	0.043108	0.1323	0.00176	0.05619	0.0537
caa_4gp	2.23e-05	0.007472	0.00958	1.39e-15	1.85e-11	0.02183	1.69e-08	4.95e-07	0.4383	6.53e-10	6.88e-07	0.02871	6.13e-07	3.28e-05	0.403206	1.19e-05	5.01e-05	0.59722	1.1e-08	4.65e-07	0.2638	2.05e-05	0.01241	0.00417	0.000774	0.168193	0.00343	0.0101	0.55266	0.1405
cvda_4gp2	0.091521	0.063103	0.6043	0.362363	0.12972	0.88268	0.2805	0.0999	0.6899	0.6872	0.4053	0.82783	0.01009	0.0431	0.029727	0.289545	0.63246	0.14188	0.82919	0.394903	0.3822	0.418877	0.1619	0.771	0.762572	0.780658	0.78214	0.45087	0.19447	0.7694
ci_num2_gct	0.248831	0.499917	0.17742	0.497776	0.54249	0.93478	0.8979	0.8624	0.772	0.1842	0.64817	0.0821	0.55786	0.978965	0.184374	0.584469	0.71111	0.13279	0.23158	0.620034	0.1052	0.148969	0.18176	0.58592	0.564872	0.862256	0.67298	0.12332	0.00969	0.9484
ci_num2_mct	0.755472	0.557527	0.63524	0.224192	0.38831	0.11389	0.3871	0.8573	0.1551	0.2885	0.84098	0.06104	0.65601	0.744758	0.968089	0.704707	0.78031	0.81436	0.28986	0.855808	0.0663	0.069189	0.60891	0.04833	0.460994	0.619416	0.6798	0.26862	0.52059	0.6264
Multiple R^2	0.3734	0.1907	0.7264	0.3965	0.2057	0.8068	0.4008	0.1552	0.7316	0.4334	0.2059	0.7238	0.3318	0.1762	0.6739	0.1964	0.1372	0.4637	0.4092	0.1992	0.6992	0.3712	0.1757	0.5596	0.3863	0.1578	0.6282	0.4945	0.3468	0.677
Adjusted R^2	0.3545	0.1494	0.7058	0.3783	0.1651	0.7922	0.3828	0.112	0.7114	0.4163	0.1653	0.703	0.3116	0.1341	0.6493	0.1722	0.0931	0.4233	0.3914	0.1583	0.6766	0.3523	0.1336	0.5263	0.3678	0.1146	0.6001	0.4792	0.3134	0.6524
model = PCC	braaksc			ceradsc			niareagansc			gpath			amyloid			plaq_d			plaq_n			nft			tangles			cogn_global
p value	all	OTHER	AD/ CN	all	OTHER	AD/ CN	all	OTHER	AD/ CN	all	OTHER	AD/ CN	all	OTHER	AD/ CN	all	OTHER	AD/ CN	all	OTHER	AD/ CN	all	OTHER	AD/ CN	all	OTHER	AD/ CN	all	OTHER	AD/ CN
(Intercept)	0.041509	0.237894	0.8704	2.58e-10	0.000293	1.15e-05	1.49e-15	1.11e-08	5.1e-05	0.2479	0.65366	0.56655	0.506482	0.86791	0.60628	0.18946	0.967851	0.9041	0.5721	0.90397	0.5586	0.245685	0.1123	0.6261	0.039585	0.103003	0.4375	0.015287	0.00373	0.312
SI	9.22e-15	0.844784	7.63822e-20	1.31205e-20	0.022325	2.02262e-31	6.03324e-20	0.1073	1.89717e-23	1.37944e-22	0.02483	4.17399e-25	6.33769e-19	0.00181	1.14852e-22	2.32e-09	0.134014	4.04e-14	4.54707e-21	0.03642	7.06089e-24	1.64015e-17	0.06628	1.88e-14	1.2877e-16	0.120439	4.99e-14	1.58637e-24	0.00354	2.53538e-20
age_death	2.37e-06	1.86e-05	0.0516	0.3956	0.760402	0.95347	0.0329	0.0428	0.9	0.311	0.34972	0.69038	0.801227	0.81676	0.48038	0.21834	0.912256	0.5244	0.9495	0.74249	0.3692	0.178943	0.01582	0.7352	0.000217	0.000116	0.1409	0.303679	0.34141	0.5883
educ	0.206069	0.042914	0.9904	0.88099	0.756247	0.95634	0.5899	0.2552	0.9088	0.3796	0.13325	0.943	0.160569	0.03193	0.64116	0.23893	0.558649	0.0631	0.2656	0.33577	0.4585	0.010642	0.03389	0.1221	0.224956	0.39581	0.4433	0.004866	0.02201	0.0531
msex	0.018227	0.714078	0.0141	0.07737	0.146759	0.51064	0.0925	0.5685	0.1958	0.0664	0.72105	0.06335	0.886442	0.83794	0.56826	0.94294	0.342282	0.6061	0.0186	0.13392	0.1066	0.009832	0.35092	0.0299	0.005336	0.153438	0.0254	0.282659	0.91912	0.0914
race2	0.590824	0.881248	0.6588	0.93218	0.468459	0.28776	0.8057	0.6603	0.8853	0.6173	0.31664	0.51267	0.208757	0.42435	0.39922	0.59641	0.189573	0.3088	0.9334	0.53461	0.6492	0.562713	0.81332	0.9889	0.587316	0.674463	0.8683	0.778007	0.58681	0.5415
race7	0.825648	0.537158		0.12735	0.134564		0.3432	0.2254		0.1747	0.09939		0.081897	0.06786		0.17285	0.06363		0.2627	0.26963		0.579048	0.53572		0.393168	0.369685		0.987536	0.90233
apoe4	0.001472	0.063651	0.2995	0.00312	0.019092	0.17843	5.55e-05	0.0129	0.0494	6.69e-08	0.00017	0.00663	1.59e-05	0.0039	0.00437	0.00122	0.004138	0.1564	9.35e-06	0.00176	0.0401	9.04e-07	0.0094	0.0128	0.000381	0.216022	0.0173	0.099692	0.4042	0.636
RIN	0.032603	0.266849	0.3171	0.25829	0.341325	0.06967	0.2411	0.8584	0.8013	0.0205	0.36401	0.31611	0.031054	0.18842	0.27011	0.01008	0.156075	0.306	0.5514	0.30148	0.3812	0.010699	0.02762	0.5492	0.170275	0.726744	0.2599	0.067287	0.22295	0.4061
PMI	0.53958	0.973306	0.8196	0.24558	0.574066	0.85337	0.1245	0.492	0.4671	0.9933	0.81664	0.52043	0.908591	0.56385	0.22111	0.19189	0.11893	0.7631	0.238	0.40379	0.8072	0.638725	0.50837	0.4327	0.503675	0.920296	0.9105	0.177702	0.51209	0.663
r_pd	0.096053	0.030911	0.4499	0.46328	0.175138	0.70357	0.6101	0.3769	0.647	0.1063	0.05251	0.36323	0.000217	0.00276	0.00502	0.35897	0.212338	0.8416	0.1622	0.05885	0.5066	0.153738	0.14476	0.2849	0.273487	0.268567	0.3714	2.35e-06	7.76e-09	0.6908
r_stroke	0.666848	0.771932	0.4979	0.09713	0.0824	0.82907	0.2707	0.2355	0.7645	0.5136	0.29981	0.33532	0.88883	0.36542	0.1246	0.92474	0.294779	0.0206	0.2035	0.19019	0.9278	0.476396	0.81637	0.887	0.97654	0.555194	0.9916	0.446135	0.47916	0.4399
dlbdx1	0.290835	0.300506	0.3171	0.89463	0.745523	0.65269	0.1641	0.222	0.9453	0.9426	0.81561	0.97482	0.502078	0.48296	0.69789	0.49198	0.795311	0.8255	0.8097	0.59639	0.8797	0.401651	0.85468	0.9579	0.28247	0.982903	0.5287	0.597489	0.50715	0.2591
dlbdx2	0.305634	0.333169	0.687	0.05642	0.431918	0.10643	0.0869	0.3763	0.2203	0.0213	0.1077	0.22163	0.917312	0.76848	0.16251	0.0256	0.089072	0.2563	0.0477	0.28864	0.3852	0.283747	0.33793	0.5036	0.206096	0.213511	0.6028	0.916814	0.6048	0.5007
dlbdx3	0.662347	0.322581	0.1272	0.91717	0.999408	0.87263	0.6987	0.7968	0.589	0.693	0.93739	0.82461	0.642922	0.62569	0.15309	0.88955	0.644144	0.6158	0.777	0.94215	0.7508	0.708991	0.5316	0.5483	0.071939	0.399997	0.17	0.000308	1.36e-05	0.5482
hspath_typ	0.01394	0.000939	0.7118	0.37275	0.887482	0.50941	0.2397	0.3366	0.7789	0.0554	0.05837	0.85832	0.042411	0.24501	0.03748	0.01598	0.084198	0.3029	0.2377	0.66676	0.276	0.244683	0.00813	0.2581	0.052416	0.015409	0.8766	0.000285	5.71e-06	0.6108
arteriol_scler	0.614478	0.863371	0.856	0.85781	0.5157	0.22743	0.5751	0.3912	0.8422	0.3647	0.22774	0.95829	0.961816	0.88599	0.78531	0.22244	0.089576	0.9738	0.5722	0.48376	0.9126	0.788238	0.9975	0.9092	0.454046	0.401229	0.7621	0.511939	0.43027	0.8804
tdp_st4	0.370597	0.45744	0.9699	0.28398	0.542208	0.52059	0.4831	0.8514	0.5341	0.36	0.66308	0.65225	0.213498	0.46373	0.5225	0.5715	0.919421	0.8106	0.1915	0.54105	0.1664	0.601235	0.40531	0.8414	0.078604	0.202348	0.2428	0.140031	0.20471	0.6278
caa_4gp	0.000302	0.022182	0.0447	3.21e-11	9.72e-09	0.00633	6.28e-06	1.99e-05	0.4838	3.69e-07	1.72e-05	0.09801	0.000376	0.00122	0.45418	6.86e-05	0.000251	0.3718	1.97e-05	3.34e-05	0.6617	0.000438	0.04941	0.0258	0.026065	0.366635	0.1979	0.262824	0.9827	0.4494
cvda_4gp2	0.188458	0.55642	0.3395	0.23812	0.17398	0.64204	0.198	0.2851	0.4366	0.2269	0.40711	0.40896	0.014594	0.09901	0.07473	0.06602	0.401459	0.1121	0.6345	0.31228	0.8046	0.306639	0.70735	0.2866	0.943223	0.525684	0.5645	0.273918	0.96583	0.1605
ci_num2_gct	0.802006	0.604099	0.647	0.08495	0.072247	0.91445	0.5394	0.308	0.767	0.6512	0.22032	0.35708	0.087363	0.13334	0.44642	0.34387	0.070295	0.2568	0.5533	0.24403	0.5946	0.475595	0.5709	0.7244	0.980175	0.831323	0.7524	0.019802	0.03504	0.18
ci_num2_mct	0.548979	0.583765	0.5624	0.26014	0.140128	0.91641	0.3955	0.477	0.8485	0.2081	0.28671	0.50009	0.946796	0.65375	0.60281	0.83549	0.293599	0.6626	0.3386	0.4291	0.627	0.074153	0.74163	0.1599	0.805247	0.880894	0.7856	0.888408	0.50793	0.4439
Multiple R^2	0.3535	0.2289	0.6779	0.4145	0.2632	0.7781	0.3852	0.199	0.6838	0.4285	0.2626	0.7145	0.3603	0.2354	0.6637	0.2531	0.2204	0.5267	0.3891	0.2285	0.6808	0.3569	0.1871	0.5929	0.3534	0.1605	0.6119	0.4379	0.3652	0.6399
Adjusted R^2	0.3207	0.1623	0.6349	0.3848	0.1996	0.7485	0.3541	0.1298	0.6416	0.3995	0.1989	0.6764	0.3278	0.1694	0.6189	0.2153	0.1531	0.4636	0.3581	0.1618	0.6383	0.3243	0.1168	0.5386	0.3205	0.08765	0.5602	0.4094	0.3103	0.5919
model = HCN	braaksc			ceradsc			niareagansc			gpath			amyloid			plaq_d			plaq_n			nft			tangles			cogn_global
p value	all	OTHER	AD/ CN	all	OTHER	AD/ CN	all	OTHER	AD/ CN	all	OTHER	AD/ CN	all	OTHER	AD/ CN	all	OTHER	AD/ CN	all	OTHER	AD/ CN	all	OTHER	AD/ CN	all	OTHER	AD/ CN	all	OTHER	AD/ CN
(Intercept)	0.006112	0.10998	0.41418	4.39e-08	0.00367	0.000154	1.4e-13	9.77e-08	0.000104	0.34018	0.6017	0.5399	0.26798	0.749445	0.874861	0.353125	0.71558	0.6451	0.79056	0.8231	0.318143	0.12647	0.0862	0.751897	0.175015	0.196676	0.76484	0.03575	0.001924	0.91803
SI	1.92e-14	0.5932	3.37697e-18	1.11e-12	0.23887	3.469e-21	5.83e-14	0.6252	5.3894e-17	1.57668e-16	0.0887	3.15516e-18	8.07e-12	0.085918	2.88e-15	1.91e-06	0.12504	3.19e-08	8.36e-14	0.3284	1.22597e-17	7.3e-16	0.0847	7.82e-11	3.85e-14	0.249979	1.37e-11	1.00989e-25	0.000174	1.01e-14
age_death	1.28e-08	6.83e-07	0.00124	0.311677	0.85974	0.266742	0.04993	0.1113	0.360952	0.52107	0.4776	0.7091	0.0973	0.330818	0.459566	0.29279	0.99153	0.3981	0.98723	0.9166	0.384932	0.37302	0.0108	0.644326	0.000884	0.000122	0.10987	0.91144	0.722996	0.2671
educ	0.277591	0.13319	0.53247	0.677588	0.72758	0.510948	0.9823	0.4693	0.749402	0.40919	0.1751	0.8866	0.03796	0.011564	0.496329	0.628816	0.58947	0.269	0.41683	0.3608	0.585361	0.05245	0.0372	0.661564	0.800638	0.915884	0.69735	0.00169	0.007283	0.01272
msex	0.001471	0.11038	0.02023	0.034538	0.02471	0.666949	0.00833	0.0622	0.190557	0.00574	0.0679	0.0417	0.36303	0.383623	0.877264	0.409055	0.83724	0.2556	0.00303	0.015	0.143226	0.0018	0.0185	0.054415	1.24e-05	0.000692	0.01631	0.54458	0.792698	0.46268
race2	0.910351	0.8626		0.946864	0.69608		0.63613	0.8013		0.84267	0.6508		0.86491	0.931966		0.310432	0.30536		0.57312	0.8697		0.66116	0.7882		0.602614	0.406171		0.1512	0.076584
race7	0.979262	0.71487		0.23051	0.19913		0.51545	0.3546		0.35069	0.268		0.18022	0.166682		0.307528	0.20562		0.46883	0.4204		0.73569	0.7574		0.555044	0.531464		0.78288	0.827723
apoe4	0.000826	0.10062	0.02078	0.000609	0.01215	0.003006	8.79e-05	0.0216	0.006966	8.9e-09	6.28e-05	5.68e-05	9.88e-08	0.000186	0.000137	0.000315	0.00463	0.0123	1.82e-08	2.8e-05	0.000286	1.92e-05	0.0242	0.003761	0.000136	0.220332	0.00126	0.00188	0.234262	0.03317
RIN	0.322646	0.59404	0.61363	0.321484	0.15259	0.508985	0.90536	0.5239	0.717656	0.24814	0.5334	0.7395	0.73371	0.511194	0.236119	0.223062	0.14072	0.5825	0.64843	0.2028	0.96563	0.02221	0.2607	0.087855	0.364142	0.833644	0.30873	0.93323	0.608012	0.55389
PMI	0.679483	0.22773	0.31777	0.654233	0.49065	0.427969	0.86446	0.3437	0.294037	0.45178	0.0717	0.1858	0.75055	0.274444	0.004473	0.362555	0.08324	0.4753	0.22809	0.0736	0.510424	0.60391	0.6676	0.158322	0.834428	0.771435	0.44458	0.867	0.968938	0.4647
r_pd	0.093963	0.02014	0.77177	0.800977	0.18618	0.044778	0.33159	0.159	0.854639	0.30361	0.0517	0.2473	0.0188	0.035492	0.324562	0.762846	0.5235	0.0511	0.40865	0.0615	0.146812	0.04164	0.0076	0.62492	0.594203	0.131409	0.43648	6.15e-06	1.53e-06	0.07533
r_stroke	0.119814	0.77526	0.71297	0.028251	0.05987	0.816319	0.13321	0.2836	0.951139	0.15247	0.3103	0.8905	0.30588	0.388918	0.864285	0.481774	0.23039	0.4128	0.13382	0.2657	0.870326	0.1898	0.8961	0.352233	0.708645	0.170512	0.79455	0.12594	0.006133	0.96633
dlbdx1	0.811449	0.5687	0.13422	0.945542	0.74174	0.987815	0.44884	0.1362	0.515975	0.61178	0.3945	0.9696	0.93299	0.960288	0.592617	0.492464	0.41927	0.4049	0.83877	0.562	0.313348	0.54113	0.7373	0.865669	0.08162	0.643638	0.00111	0.56766	0.549818	0.59362
dlbdx2	0.099166	0.09288	0.17977	0.1144	0.67444	0.092997	0.32922	0.7938	0.237707	0.22088	0.9763	0.0898	0.79212	0.960243	0.596899	0.205359	0.96371	0.0773	0.3536	0.96	0.404121	0.4135	0.5649	0.227453	0.18341	0.060418	0.63718	0.56328	0.911566	0.26159
dlbdx3	0.868424	0.26764	0.05054	0.423472	0.25724	0.777376	0.41217	0.8264	0.266978	0.40022	0.4829	0.734	0.22165	0.316771	0.216008	0.500175	0.38246	0.6448	0.59038	0.6514	0.788538	0.36422	0.8517	0.251706	0.120531	0.363792	0.13391	1.04e-05	8.1e-05	0.00537
hspath_typ	0.000167	1.83e-07	0.58727	0.788931	0.60067	0.406022	0.19256	0.0341	0.377808	0.03129	0.0185	0.7714	0.1316	0.228644	0.448224	0.11875	0.08902	0.7543	0.26009	0.4597	0.440007	0.00726	6.24e-05	0.7743	0.006186	0.00033	0.51562	0.00989	0.000265	0.75002
arteriol_scler	0.899627	0.32881	0.54029	0.747355	0.57864	0.1507	0.74915	0.5841	0.309786	0.62977	0.2623	0.5142	0.61695	0.576922	0.986114	0.18422	0.08323	0.8047	0.7883	0.485	0.696372	0.56653	0.8229	0.646764	0.75228	0.773363	0.7732	0.66701	0.75117	0.70428
tdp_st4	0.028223	0.0133	0.8687	0.226914	0.5939	0.245149	0.07209	0.3085	0.324176	0.12349	0.3617	0.4839	0.07666	0.652927	0.022828	0.674949	0.79852	0.2546	0.06171	0.4813	0.076462	0.05544	0.0125	0.533145	0.011263	0.023738	0.46232	2.91e-05	0.00697	0.07157
caa_4gp	1.42e-06	0.00056	0.00917	4.45e-13	2.47e-09	0.005859	1.01e-10	1.84e-08	0.034436	9.98e-10	7.05e-07	0.0123	6.47e-08	2.31e-05	0.045203	1.14e-06	2.6e-06	0.602	2.14e-07	1.02e-05	0.099725	5.54e-06	0.0108	0.000642	0.000106	0.009748	0.01459	0.00331	0.19886	0.12391
cvda_4gp2	0.232703	0.64938	0.65043	0.123182	0.02974	0.506906	0.08821	0.0618	0.823581	0.36169	0.2179	0.761	0.00549	0.005207	0.736912	0.334225	0.29412	0.7967	0.50388	0.1425	0.338219	0.27105	0.5074	0.589033	0.539051	0.802198	0.95828	0.91665	0.852695	0.22709
ci_num2_gct	0.704875	0.85021	0.77427	0.023884	0.04291	0.68967	0.14483	0.0952	0.733901	0.3293	0.3094	0.6308	0.1441	0.212106	0.648043	0.246705	0.2639	0.8506	0.38802	0.2821	0.569694	0.81573	0.8327	0.749266	0.323273	0.418571	0.72255	0.02324	0.062655	0.254
ci_num2_mct	0.697335	0.83024	0.50989	0.109578	0.2525	0.512584	0.08273	0.4251	0.349142	0.2781	0.7941	0.4002	0.58475	0.657542	0.336692	0.779946	0.88295	0.5284	0.27432	0.7284	0.415423	0.13574	0.6624	0.357443	0.253192	0.800457	0.49617	0.41131	0.459053	0.8224
Multiple R^2	0.3773	0.274	0.7007	0.3491	0.2356	0.7341	0.3544	0.2215	0.6554	0.3754	0.2386	0.674	0.3461	0.2326	0.6637	0.2097	0.1872	0.4694	0.341	0.2235	0.6498	0.3238	0.2018	0.5358	0.3403	0.2057	0.6011	0.4761	0.3569	0.6499
Adjusted R^2	0.3481	0.2193	0.6625	0.3185	0.178	0.7002	0.3241	0.1629	0.6115	0.3461	0.1813	0.6324	0.3154	0.1749	0.6208	0.1727	0.126	0.4017	0.3101	0.165	0.6052	0.2921	0.1418	0.4766	0.3093	0.1457	0.5502	0.4516	0.3085	0.6052

### Sheet: S6. Mayo regression
Table S6 Model metrics (p values and correlation coefficients) for the linear regression between
neuropathological biomarkers and the dependent variables (as defined in Table S2) for the two brain regions in Mayo samples.
Cells with significant p values (< 0.05) are shown in bold.
model = DLPFC	TCX		CER
target	Braak	Thal	Braak	Thal
(Intercept)	1.72e-07	0.08871	0.000124	0.0257
SI	7.98e-14	2.95e-07	0.000494	0.1005
ageDeath	9.48e-06	0.29366	7.44e-06	0.0322
sex	0.623263	0.29271	0.861031	0.4496
race	-	-	-	-
apoe4	0.000357	2.65e-07	0.000102	2.05e-08
RIN	2.39e-06	0.05204	0.02407	0.0644
PMI	0.029798	0.00467	0.697049	0.1173
Multiple R^2	0.5429	0.4785	0.2961	0.3157
Adjusted R^2	0.5254	0.4539	0.2678	0.2831
model = PCC	TCX		CER
target	Braak	Thal	Braak	Thal
(Intercept)	8.44e-06	0.192	0.001246	0.0459
SI	4.8e-09	1.04e-05	0.009843	0.262
ageDeath	4.32e-08	0.0375	7.01e-06	0.0257
sex	0.253362	0.1101	0.661462	0.2773
race	-	-	-	-
apoe4	0.000212	1.23e-07	0.000186	3.35e-08
RIN	0.009575	0.589	0.037866	0.0611
PMI	0.244245	0.0122	0.84321	0.1345
Multiple R^2	0.4754	0.4495	0.2697	0.3078
Adjusted R^2	0.4554	0.4235	0.2403	0.2749
model = HCN	TCX		CER
target	Braak	Thal	Braak	Thal
(Intercept)	7.19e-09	0.01472	0.00302	0.0527
SI	7.4e-06	0.00513	0.17604	0.3094
ageDeath	4.73e-08	0.02718	1.34e-05	0.027
sex	0.6666	0.23	0.62793	0.2555
race	-	-	-	-
apoe4	7.25e-06	3.51e-09	5.78e-05	1.25e-08
RIN	2.09e-08	0.00593	0.05838	0.0969
PMI	0.0481	0.00375	0.60066	0.1026
Multiple R^2	0.4257	0.3967	0.2455	0.3066
Adjusted R^2	0.4037	0.3682	0.2152	0.2736

### Sheet: S7. MSBB regression
Table S7 Model metrics (p values and correlation coefficients) for the linear regression between neuropathological and clinical biomarkers
and the dependent variables (as defined in Table S2) for the four brain regions in MSBB samples. Cells with significant p values (< 0.05) are shown in bold.
model = DLPFC	BM10 (FP)				BM22 (STG)				BM36 (PHG)				BM44 (IFG)
target	Braak	Plaque Mean	CDR	CERAD	Braak	Plaque Mean	CDR	CERAD	Braak	Plaque Mean	CDR	CERAD	Braak	Plaque Mean	CDR	CERAD
(Intercept)	0.267162	0.013482	0.501281	0.037178	0.15289	0.0339	0.143743	0.062579	0.235	0.04466	0.238566	0.049084	0.16571	0.03698	0.14392	0.02917
SI	1.04e-06	0.000114	6.71e-12	1.33e-05	4.51e-12	2.5e-05	4.71e-14	2.21e-11	2.93e-06	1.68e-06	5.36e-05	8.07e-08	5.12e-15	4.6e-08	1.58879e-22	1.55e-10
ageDeath	0.344302	0.004638	0.746916	0.867272	0.35266	0.001	0.021123	0.123666	0.59597	0.01346	0.604623	0.834911	0.9452	0.00137	0.04488	0.65639
sex	0.553452	0.520224	0.095308	0.505707	0.67856	0.7234	0.08477	0.350424	0.93245	0.88074	0.595135	0.851123	0.38384	0.46247	0.19793	0.48275
raceB	0.782434	0.481201	0.491127	0.448281	0.77814	0.9504	0.765831	0.838704	0.85673	0.74022	0.518555	0.522158	0.94146	0.78845	0.74592	0.67036
raceH	0.861436	0.879751	0.893912	0.995302	0.60065	0.6074	0.861855	0.794991	0.85629	0.75003	0.831893	0.969478	0.80451	0.83701	0.91157	0.97627
raceU	0.364402		0.577197	0.296957	0.78796		0.81602	0.665504	0.6162		0.926093	0.522599	0.38656		0.66618	0.30892
raceW	0.868712	0.521287	0.494532	0.534936	0.83749	0.8197	0.693653	0.809617	0.87085	0.75865	0.425723	0.553333	0.98241	0.6712	0.61726	0.60339
apoe4	0.000181	7.13e-06	0.083083	8.2e-05	0.00115	3.55e-06	0.14766	0.000537	0.00204	8.02e-05	0.198347	0.000313	0.00918	8.5e-05	0.52627	0.00239
RIN	0.004025	0.004681	0.035801	0.099998	0.34652	0.9763	0.800186	0.23284	0.00581	0.11116	0.001354	0.019728	0.11764	0.67145	0.32124	0.5415
PMI	0.009646	0.018628	0.000108	0.000161	0.02248	0.0343	0.000147	0.000269	0.01277	0.00773	0.000139	0.00017	0.02932	0.06876	0.00065	0.00142
Multiple R^2	0.2393	0.2732	0.2886	0.2419	0.2709	0.2597	0.3103	0.2921	0.2633	0.3136	0.2389	0.3232	0.3504	0.3024	0.4289	0.3103
Adjusted R^2	0.2106	0.2408	0.2618	0.2133	0.2427	0.2244	0.2836	0.2648	0.2313	0.2729	0.2058	0.2938	0.3252	0.2684	0.4067	0.2834
model = PCC	BM10 (FP)				BM22 (STG)				BM36 (PHG)				BM44 (IFG)
target	Braak	Plaque Mean	CDR	CERAD	Braak	Plaque Mean	CDR	CERAD	Braak	Plaque Mean	CDR	CERAD	Braak	Plaque Mean	CDR	CERAD
(Intercept)	0.38455	0.02992	0.648375	0.023037	0.23141	0.0544	0.23255	0.043431	0.162215	0.1086	0.15983	0.05589	0.1608	0.03094	0.13308	0.040874
SI	1.08e-09	1.72e-05	2.07e-12	1.09e-06	2.24e-10	5.87e-05	3.16e-11	3.15e-08	5.39e-11	1.47e-07	4.85e-10	3.11e-11	1.37e-09	9.59e-06	1.6e-15	2.22e-07
ageDeath	0.302679	0.00732	0.844718	0.812898	0.82747	0.0106	0.30129	0.706657	0.683861	0.055	0.4017	0.86354	0.81098	0.00331	0.10961	0.825073
sex	0.619537	0.47576	0.148661	0.583911	0.90151	0.9593	0.26739	0.686722	0.715055	0.7862	0.76317	0.9259	0.67205	0.71671	0.66847	0.720129
raceB	0.825586	0.48668	0.490956	0.459124	0.97865	0.711	0.52203	0.597618	0.817048	0.9283	0.78509	0.80588	0.98331	0.81131	0.73869	0.658762
raceH	0.750185	0.78208	0.970378	0.935343	0.85411	0.796	0.83738	0.926079	0.565317	0.4226	0.89112	0.66169	0.75956	0.67624	0.98885	0.922677
raceU	0.5559		0.8779	0.43532	0.37248		0.64885	0.30693	0.960081		0.65505	0.93453	0.43351		0.73105	0.340899
raceW	0.910871	0.53022	0.47736	0.539993	0.90574	0.6279	0.44998	0.556482	0.831811	0.9981	0.64428	0.80817	0.94673	0.6845	0.59264	0.57571
apoe4	0.000151	3.28e-06	0.07948	7.5e-05	0.00176	6.33e-06	0.172	0.000743	0.000334	1.04e-06	0.11329	2.42e-05	0.00298	2.42e-05	0.23704	0.000831
RIN	0.260113	0.12297	0.858216	0.768158	0.37245	0.283	0.07477	0.55255	0.076482	0.7589	0.02508	0.16725	0.00325	0.20893	0.00712	0.080465
PMI	0.035467	0.02762	0.000622	0.000616	0.09519	0.0812	0.00182	0.001971	0.069834	0.0364	0.00124	0.00182	0.03596	0.03794	0.00157	0.002001
Multiple R^2	0.2767	0.286	0.2948	0.2556	0.249	0.2533	0.2753	0.2522	0.3282	0.3345	0.3097	0.3669	0.2853	0.2624	0.3534	0.2712
Adjusted R^2	0.2494	0.2542	0.2682	0.2275	0.22	0.2177	0.2474	0.2234	0.299	0.2951	0.2797	0.3394	0.2575	0.2265	0.3283	0.2429
model = HCN	BM10 (FP)				BM22 (STG)				BM36 (PHG)				BM44 (IFG)
target	Braak	Plaque Mean	CDR	CERAD	Braak	Plaque Mean	CDR	CERAD	Braak	Plaque Mean	CDR	CERAD	Braak	Plaque Mean	CDR	CERAD
(Intercept)	0.166034	0.006548	0.306594	0.0785	0.62147	0.1191	0.66765	0.016252	0.291177	0.1082	0.269705	0.032732	0.33672	0.0938	0.37685	0.023952
SI	0.155237	0.003572	3.34e-05	0.0753	7.82e-05	0.0059	1.52e-05	0.002387	2.38e-07	5.88e-05	8.97e-08	1e-06	0.0038	0.0594	8.11e-07	0.058089
ageDeath	0.288298	0.004769	0.846132	0.7823	0.447605	0.0233	0.67523	0.896719	0.250519	0.1509	0.844594	0.516413	0.27086	0.0369	0.60927	0.540766
sex	0.885887	0.827182	0.342055	0.7965	0.784862	0.8708	0.13937	0.495127	0.975202	0.6153	0.499775	0.774806	0.8719	0.9044	0.71542	0.897228
raceB	0.608653	0.349228	0.338001	0.3429	0.698774	0.5082	0.3239	0.40794	0.783963	0.5871	0.456681	0.462003	0.82182	0.62	0.57111	0.506082
raceH	0.957465	0.994625	0.701187	0.8482	0.95516	0.9553	0.66381	0.764893	0.860209	0.791	0.81493	0.96688	0.90397	0.8512	0.89182	0.929275
raceU	0.389948		0.585338	0.3123	0.282525		0.49729	0.247757	0.799864		0.863517	0.689338	0.43148		0.71998	0.337451
raceW	0.641129	0.383316	0.314105	0.3888	0.613669	0.4458	0.26042	0.358356	0.865649	0.6826	0.423665	0.536763	0.68742	0.493	0.3946	0.383485
apoe4	0.000159	9.04e-06	0.078132	7.66e-05	0.000287	4.07e-06	0.04944	0.000131	0.000652	1.37e-05	0.149633	5.49e-05	0.003	5.21e-05	0.22359	0.000745
RIN	0.000488	0.000556	0.000884	0.0197	0.457849	0.2068	0.11986	0.596729	0.000293	0.0179	5.54e-05	0.00121	0.0019	0.1445	0.00634	0.040476
PMI	0.002274	0.010889	2.14e-05	3.69e-05	0.018663	0.0343	0.00018	0.000229	0.027254	0.0247	0.000378	0.000507	0.00509	0.0309	7.15e-05	0.000244
Multiple R^2	0.1738	0.2497	0.2035	0.1953	0.1739	0.2186	0.2006	0.1877	0.2786	0.2821	0.2785	0.3087	0.2018	0.1954	0.2468	0.2021
Adjusted R^2	0.1426	0.2163	0.1734	0.1649	0.142	0.1814	0.1697	0.1564	0.2473	0.2396	0.2472	0.2786	0.1708	0.1562	0.2174	0.1711

### Sheet: S8A. ROSMAP DLPFC IG 
Table S8A Index genes (IGs) derived from model intepretation for the DLPFC model.
moduleID	geneID	symbol	SHAP	module_celltype	DE logFC	DE adj.P.Val	DE Direction	annotation
c1_0	ENSG00000127325	BEST3	0.000208889	-	0.0350397	0.746016	none
c1_0	ENSG00000135835	KIAA1614	0.000216609	-	0.107608	0.00464059	none
c1_0	ENSG00000139370	SLC15A4	0.000135249	-	0.0270875	0.232366	none
c1_0	ENSG00000267251	AC139100.1	0.00013422	-	-0.170486	0.0466185	none
c1_0	ENSG00000285188	AC008397.2	0.000140373	-	-0.232028	0.00252899	none
c1_2	ENSG00000011426	ANLN	0.000285226	oligodendrocytes	0.55965	7.85476e-11	up
c1_2	ENSG00000136541	ERMN	0.000161197	oligodendrocytes	0.264033	0.000929065	up
c1_2	ENSG00000147488	ST18	0.000149732	oligodendrocytes	0.264093	0.000550335	up
c1_2	ENSG00000084453	SLCO1A2	0.000232496	oligodendrocytes	0.211449	0.00849249	none
c1_2	ENSG00000140479	PCSK6	0.000334494	oligodendrocytes	0.264597	8.20363e-05	up
c1_2	ENSG00000174607	UGT8	0.000192506	oligodendrocytes	0.385703	1.00096e-05	up
c1_2	ENSG00000154864	PIEZO2	0.000229249	oligodendrocytes	0.462675	1.56502e-07	up
c1_2	ENSG00000135362	PRR5L	0.000155836	oligodendrocytes	0.0477842	0.485249	none
c1_2	ENSG00000158865	SLC5A11	0.000142723	oligodendrocytes	0.597629	2.22925e-08	up
c1_2	ENSG00000072864	NDE1	0.000226788	oligodendrocytes	0.256864	8.85358e-08	none
c1_2	ENSG00000172548	NIPAL4	0.000152154	oligodendrocytes	0.189596	0.0957669	none
c1_2	ENSG00000161896	IP6K3	0.000191378	oligodendrocytes	0.528141	1.95866e-06	up
c1_2	ENSG00000016602	CLCA4	0.000380372	oligodendrocytes	0.436949	3.3743e-06	up
c1_2	ENSG00000113578	FGF1	0.000186192	oligodendrocytes	0.124715	0.0431803	none
c1_2	ENSG00000120162	MOB3B	0.00025531	oligodendrocytes	0.161928	0.000673144	none
c1_2	ENSG00000101695	RNF125	0.000178533	oligodendrocytes	0.166113	0.00940326	none
c1_2	ENSG00000183230	CTNNA3	0.000159797	oligodendrocytes	0.195286	0.0371327	none
c1_2	ENSG00000157978	LDLRAP1	0.000277506	oligodendrocytes	0.234464	1.44229e-05	none
c1_2	ENSG00000162949	CAPN13	0.000187194	oligodendrocytes	0.103743	0.324038	none
c1_2	ENSG00000176438	SYNE3	0.000172614	oligodendrocytes	0.103756	0.0615071	none
c1_2	ENSG00000197892	KIF13B	0.000270597	oligodendrocytes	0.232572	4.42661e-08	none
c1_2	ENSG00000135636	DYSF	0.000150534	oligodendrocytes	0.0776082	0.237488	none
c1_2	ENSG00000106829	TLE4	0.000138469	oligodendrocytes	0.206722	1.20229e-07	none
c1_2	ENSG00000196517	SLC6A9	0.000242748	oligodendrocytes	0.432465	9.75333e-15	up
c1_2	ENSG00000178722	C5orf64	0.000181572	oligodendrocytes	0.150522	0.0196452	none
c1_2	ENSG00000150510	FAM124A	0.000148896	oligodendrocytes	0.123453	0.000814801	none
c1_2	ENSG00000135678	CPM	0.000339304	oligodendrocytes	0.362905	1.70389e-10	up
c1_2	ENSG00000188153	COL4A5	0.000156125	oligodendrocytes	0.124369	0.0944138	none
c1_2	ENSG00000254081	LINC01299	0.000179378	oligodendrocytes	-0.460607	5.13902e-05	down
c1_2	ENSG00000132846	ZBED3	0.000212363	oligodendrocytes	0.132996	0.000964485	none
c1_2	ENSG00000259668	AC066613.1	0.00015734	oligodendrocytes	0.255952	0.0182452	none
c1_2	ENSG00000136859	ANGPTL2	0.000196782	oligodendrocytes	-0.116889	0.0950582	none
c1_2	ENSG00000119922	IFIT2	0.000139889	oligodendrocytes	0.153634	0.00657372	none
c1_2	ENSG00000250198	LINC02199	0.000431312	oligodendrocytes	0.455295	2.21152e-05	up
c1_2	ENSG00000224536	AC096677.1	0.000164533	oligodendrocytes	0.22934	8.56651e-05	none
c1_2	ENSG00000174502	SLC26A9	0.000350364	oligodendrocytes	0.284245	0.00378131	up
c1_2	ENSG00000277494	GPIHBP1	0.00016941	oligodendrocytes	0.302972	0.00135201	up
c1_2	ENSG00000153721	CNKSR3	0.000246608	oligodendrocytes	0.206106	7.2409e-06	none
c1_2	ENSG00000179029	TMEM107	0.000276761	oligodendrocytes	-0.170981	1.47059e-08	none
c1_2	ENSG00000174951	FUT1	0.000159026	oligodendrocytes	-0.0630426	0.277819	none
c1_2	ENSG00000232044	SILC1	0.00015012	oligodendrocytes	0.118302	0.0242134	none
c1_2	ENSG00000166473	PKD1L2	0.000155963	oligodendrocytes	-0.108265	0.249658	none
c1_2	ENSG00000149260	CAPN5	0.000266534	oligodendrocytes	-0.127217	0.000330633	none
c1_2	ENSG00000100156	SLC16A8	0.000292631	oligodendrocytes	-0.330098	0.00025113	down
c1_2	ENSG00000227392	HPN-AS1	0.000638471	oligodendrocytes	0.375476	2.57449e-05	up
c1_2	ENSG00000237943	PRKCQ-AS1	0.000148792	oligodendrocytes	0.125717	0.0329835	none
c1_2	ENSG00000205089	CCNI2	0.00013888	oligodendrocytes	0.204422	0.00719501	none
c1_2	ENSG00000225683	PACRG-AS3	0.000163475	oligodendrocytes	0.34514	0.00345471	up
c1_2	ENSG00000113494	PRLR	0.000154912	oligodendrocytes	0.214155	0.323153	none
c1_2	ENSG00000259877	AC009113.1	0.000356378	oligodendrocytes	-0.148924	0.000367188	none
c1_2	ENSG00000235903	CPB2-AS1	0.000139389	oligodendrocytes	0.012297	0.869015	none
c1_2	ENSG00000227110	LMCD1-AS1	0.000180602	oligodendrocytes	0.0004216	0.995535	none
c1_2	ENSG00000233622	CYP2T1P	0.000168627	oligodendrocytes	-0.219084	0.00184449	none
c1_2	ENSG00000141449	GREB1L	0.000195216	oligodendrocytes	0.0874741	0.16728	none
c1_2	ENSG00000156218	ADAMTSL3	0.000159022	oligodendrocytes	0.231323	0.000815208	none
c1_2	ENSG00000112964	GHR	0.000150098	oligodendrocytes	0.0634889	0.240085	none
c1_2	ENSG00000198756	COLGALT2	0.000148188	oligodendrocytes	0.0589544	0.205795	none
c1_2	ENSG00000165105	RASEF	0.000267793	oligodendrocytes	0.506791	0.00141603	up
c1_2	ENSG00000134323	MYCN	0.000241674	oligodendrocytes	0.200257	4.95345e-05	none
c1_2	ENSG00000133124	IRS4	0.000155691	oligodendrocytes	0.184056	0.130552	none
c1_2	ENSG00000282390	AL392083.1	0.000172752	oligodendrocytes	0.256474	0.00336141	none
c1_2	ENSG00000160321	ZNF208	0.000340642	oligodendrocytes	0.0865445	0.552453	none
c1_2	ENSG00000280486	AC005329.3	0.000192649	oligodendrocytes	-0.220079	0.0482595	none
c1_2	ENSG00000287185	AC041005.1	0.000196502	oligodendrocytes	0.200206	0.0364317	none
c1_2	ENSG00000287306	AC016821.1	0.000221244	oligodendrocytes	0.2848	0.00353004	up
c1_2	ENSG00000286749	AC008571.2	0.00020473	oligodendrocytes	0.247613	0.106134	none
c1_2	ENSG00000258342	AL133304.3	0.000223311	oligodendrocytes	0.22912	0.0278856	none
c1_2	ENSG00000287706	AC092924.2	0.000213966	oligodendrocytes	0.0907274	0.341098	none
c1_2	ENSG00000180423	HARBI1	0.000249636	oligodendrocytes	0.184795	3.47702e-06	none
c1_2	ENSG00000263335	AF001548.2	0.000149214	oligodendrocytes	0.264808	0.00482459	up
c1_2	ENSG00000267452	LINC02073	0.000160672	oligodendrocytes	0.0612914	0.546059	none
c1_2	ENSG00000245322	H2AZ1-DT	0.000170714	oligodendrocytes	-0.30378	9.34325e-08	down
c1_2	ENSG00000248890	HHIP-AS1	0.000264899	oligodendrocytes	0.0843549	0.139957	none
c1_2	ENSG00000197057	DTHD1	0.000186921	oligodendrocytes	0.313883	0.271408	none
c1_2	ENSG00000261959	AC015909.3	0.000136221	oligodendrocytes	0.0138768	0.91903	none
c1_2	ENSG00000196150	ZNF250	0.000143303	oligodendrocytes	0.0384407	0.0790365	none
c1_2	ENSG00000283945	LINC00032	0.00017566	oligodendrocytes	0.094023	0.364581	none
c1_2	ENSG00000266256	LINC00683	0.000148818	oligodendrocytes	0.0294988	0.800363	none
c1_3	ENSG00000132965	ALOX5AP	0.000170883	microglia	0.338996	0.0126133	up
c1_3	ENSG00000081237	PTPRC	0.000167314	microglia	0.23027	0.0488494	none
c1_3	ENSG00000143226	FCGR2A	0.000232205	microglia	0.281839	0.0238502	up
c1_3	ENSG00000122122	SASH3	0.000183216	microglia	0.288187	0.00584079	up
c1_3	ENSG00000159216	RUNX1	0.000176859	microglia	0.165678	0.115964	none
c1_3	ENSG00000167613	LAIR1	0.000221982	microglia	0.24131	0.0288327	none
c1_3	ENSG00000204287	HLA-DRA	0.00016238	microglia	0.251393	0.0314509	none	GWAS
c1_3	ENSG00000160255	ITGB2	0.00016958	microglia	0.297429	0.00381124	up	TYROBP
c1_3	ENSG00000006747	SCIN	0.000428798	microglia	0.503489	0.000562686	up
c1_3	ENSG00000163694	RBM47	0.000231212	microglia	0.283074	0.00906463	up	TYROBP
c1_3	ENSG00000155659	VSIG4	0.000157264	microglia	0.299768	0.052683	none
c1_3	ENSG00000086730	LAT2	0.000133956	microglia	0.238644	0.00482863	none
c1_3	ENSG00000155926	SLA	0.000273328	microglia	0.302761	0.000685719	up
c1_3	ENSG00000134516	DOCK2	0.000181525	microglia	0.220816	0.0100882	none
c1_3	ENSG00000105281	SLC1A5	0.000336932	microglia	0.333576	0.00833864	up	TYROBP
c1_3	ENSG00000165025	SYK	0.000393616	microglia	0.329739	0.000210028	up
c1_3	ENSG00000111679	PTPN6	0.000195796	microglia	0.191286	0.0119302	none
c1_3	ENSG00000163131	CTSS	0.000139554	microglia	0.161868	0.0990915	none	DAM
c1_3	ENSG00000171860	C3AR1	0.000222977	microglia	0.411215	0.000373036	up
c1_3	ENSG00000138964	PARVG	0.000410152	microglia	0.307364	0.000425204	up
c1_3	ENSG00000095970	TREM2	0.000335513	microglia	0.401324	3.57183e-05	up	DAM;GWAS
c1_3	ENSG00000038945	MSR1	0.000389855	microglia	0.469891	0.000935631	up
c1_3	ENSG00000066294	CD84	0.000450314	microglia	0.343192	0.000270851	up	DAM;TYROBP
c1_3	ENSG00000180353	HCLS1	0.000192985	microglia	0.201071	0.0344395	none	TYROBP
c1_3	ENSG00000167208	SNX20	0.000149835	microglia	0.0835118	0.623383	none
c1_3	ENSG00000177575	CD163	0.000264096	microglia	0.437527	0.0489789	up
c1_3	ENSG00000155465	SLC7A7	0.000247335	microglia	0.246357	0.0152757	none	TYROBP
c1_3	ENSG00000135077	HAVCR2	0.000158967	microglia	0.173679	0.0213256	none
c1_3	ENSG00000105366	SIGLEC8	0.000498379	microglia	0.452679	3.39882e-05	up
c1_3	ENSG00000110876	SELPLG	0.000269724	microglia	0.405738	4.76291e-05	up	DAM
c1_3	ENSG00000141506	PIK3R5	0.000464086	microglia	0.344172	6.32318e-05	up
c1_3	ENSG00000110324	IL10RA	0.000220299	microglia	0.181593	0.0380155	none	TYROBP
c1_3	ENSG00000183160	TMEM119	0.000304094	microglia	0.367313	5.18391e-05	up	DAM
c1_3	ENSG00000118785	SPP1	0.000526116	microglia	0.572365	1.15253e-06	up	DAM;TYROBP
c1_3	ENSG00000146192	FGD2	0.000146855	microglia	0.253127	0.00161184	none
c1_3	ENSG00000116701	NCF2	0.000432926	microglia	0.274136	0.00777774	up	TYROBP
c1_3	ENSG00000166927	MS4A7	0.000311022	microglia	0.309438	0.00775136	up	GWAS
c1_3	ENSG00000151726	ACSL1	0.00029434	microglia	0.234365	1.20908e-05	none
c1_3	ENSG00000186517	ARHGAP30	0.000221958	microglia	0.280553	0.00121046	up
c1_3	ENSG00000161921	CXCL16	0.000135939	microglia	0.183	0.0106015	none	DAM;TYROBP
c1_3	ENSG00000175489	LRRC25	0.000291748	microglia	0.290063	0.020553	up
c1_3	ENSG00000105639	JAK3	0.000289693	microglia	-0.1762	0.00597267	none
c1_3	ENSG00000172243	CLEC7A	0.000151877	microglia	0.310979	0.0022208	up	DAM
c1_3	ENSG00000163106	HPGDS	0.000137392	microglia	0.207203	0.0920566	none
c1_3	ENSG00000009790	TRAF3IP3	0.0003564	microglia	0.324409	0.000553602	up
c1_3	ENSG00000117676	RPS6KA1	0.000263461	microglia	0.182813	0.000154002	none	TYROBP
c1_3	ENSG00000105697	HAMP	0.000258865	microglia	-0.295517	0.109136	none
c1_3	ENSG00000115107	STEAP3	0.000188122	microglia	0.253261	0.00942313	none
c1_3	ENSG00000105383	CD33	0.000199382	microglia	0.256662	0.0063523	none
c1_3	ENSG00000162367	TAL1	0.000223491	microglia	0.239628	0.000177446	none
c1_3	ENSG00000170891	CYTL1	0.000509166	microglia	0.559629	1.71998e-06	up	TYROBP
c1_3	ENSG00000161929	SCIMP	0.000187892	microglia	0.28749	0.0341376	up	GWAS
c1_3	ENSG00000197471	SPN	0.000401528	microglia	0.465674	5.19634e-07	up
c1_3	ENSG00000157227	MMP14	0.000192204	microglia	0.210502	0.0160718	none
c1_3	ENSG00000075884	ARHGAP15	0.00031802	microglia	0.234807	0.00618197	none
c1_3	ENSG00000090382	LYZ	0.000370346	microglia	0.241944	0.115636	none	DAM
c1_3	ENSG00000128604	IRF5	0.00022834	microglia	0.172952	0.00481812	none
c1_3	ENSG00000121895	TMEM156	0.00017036	microglia	0.259708	0.00629402	none
c1_3	ENSG00000140931	CMTM3	0.00026706	microglia	0.249227	1.16421e-05	none
c1_3	ENSG00000134955	SLC37A2	0.000460062	microglia	0.248712	0.0150147	none
c1_3	ENSG00000123095	BHLHE41	0.00014162	microglia	0.116049	0.00196749	none
c1_3	ENSG00000172349	IL16	0.000145341	microglia	0.119651	0.114381	none
c1_3	ENSG00000090104	RGS1	0.000203677	microglia	0.498549	0.0571831	none	TYROBP
c1_3	ENSG00000143851	PTPN7	0.000635763	microglia	0.398611	0.0458723	up
c1_3	ENSG00000140678	ITGAX	0.00048462	microglia	0.387522	3.71055e-06	up	DAM;TYROBP
c1_3	ENSG00000073737	DHRS9	0.000138922	microglia	0.301529	0.0296647	up
c1_3	ENSG00000151650	VENTX	0.000271237	microglia	0.449837	5.93896e-05	up
c1_3	ENSG00000114737	CISH	0.000149635	microglia	-0.218799	0.0822031	none
c1_3	ENSG00000110880	CORO1C	0.000160016	microglia	0.0829561	0.00481435	none
c1_3	ENSG00000064012	CASP8	0.000226461	microglia	0.145642	0.0716815	none
c1_3	ENSG00000136305	CIDEB	0.000174918	microglia	0.161528	0.0223484	none
c1_3	ENSG00000106952	TNFSF8	0.000277649	microglia	0.275807	0.0219472	up	DAM
c1_3	ENSG00000164674	SYTL3	0.000351794	microglia	0.205438	0.00745485	none
c1_3	ENSG00000179855	GIPC3	0.000167917	microglia	0.249334	0.0228406	none
c1_3	ENSG00000172578	KLHL6	0.000331961	microglia	0.348836	0.00597267	up
c1_3	ENSG00000145569	OTULINL	0.000164571	microglia	0.109411	0.0369223	none
c1_3	ENSG00000114251	WNT5A	0.000155392	microglia	0.0416017	0.541981	none
c1_3	ENSG00000157766	ACAN	0.000198288	microglia	0.211039	0.0132528	none
c1_3	ENSG00000149418	ST14	0.00015844	microglia	-0.126332	0.286712	none	DAM
c1_3	ENSG00000130592	LSP1	0.000338997	microglia	0.39565	0.000710887	up
c1_3	ENSG00000101670	LIPG	0.000133508	microglia	0.249079	0.176681	none
c1_3	ENSG00000088827	SIGLEC1	0.000824946	microglia	0.323691	0.0204169	up
c1_3	ENSG00000157483	MYO1E	0.000196924	microglia	0.20991	1.56411e-05	none	DAM;GWAS
c1_3	ENSG00000104783	KCNN4	0.000154508	microglia	-0.119268	0.20586	none
c1_3	ENSG00000155254	MARVELD1	0.000133946	microglia	-0.0964005	0.0342136	none
c1_3	ENSG00000228058	LINC01736	0.000255961	microglia	0.785241	2.31713e-09	up
c1_3	ENSG00000242574	HLA-DMB	0.000164272	microglia	0.201022	0.0429426	none	GWAS
c1_3	ENSG00000223865	HLA-DPB1	0.000283906	microglia	0.200793	0.00783431	none	GWAS
c1_3	ENSG00000282608	ADORA3	0.000387291	microglia	0.426844	4.82428e-05	up
c1_3	ENSG00000196209	SIRPB2	0.000417796	microglia	0.375314	0.000463244	up
c1_3	ENSG00000235568	NFAM1	0.000283464	microglia	0.232821	0.0051255	none
c1_3	ENSG00000185862	EVI2B	0.000215997	microglia	0.319774	0.00173164	up
c1_3	ENSG00000197943	PLCG2	0.000198213	microglia	0.00121823	0.992038	none	GWAS
c1_3	ENSG00000173391	OLR1	0.000220259	microglia	0.326978	0.00109854	up
c1_3	ENSG00000239998	LILRA2	0.000583192	microglia	0.458292	3.18313e-06	up
c1_3	ENSG00000187474	FPR3	0.00061515	microglia	0.493048	0.00482459	up
c1_3	ENSG00000174123	TLR10	0.000206275	microglia	-0.00798545	0.958196	none
c1_3	ENSG00000188404	SELL	0.00014602	microglia	0.335452	0.011126	up
c1_3	ENSG00000184730	APOBR	0.000137948	microglia	0.387107	2.4083e-06	up
c1_3	ENSG00000188488	SERPINA5	0.000196313	microglia	0.818934	0.000634121	up
c1_3	ENSG00000260314	MRC1	0.000182645	microglia	0.0658211	0.691011	none
c1_3	ENSG00000261795	AC093627.7	0.000406637	microglia	0.307918	0.0135004	up
c1_3	ENSG00000263528	IKBKE	0.000168355	microglia	0.140131	0.0958937	none
c1_3	ENSG00000258227	CLEC5A	0.000539478	microglia	0.685708	0.000149831	up
c1_3	ENSG00000227039	ITGB2-AS1	0.000143898	microglia	0.232507	0.0126902	none
c1_3	ENSG00000172296	SPTLC3	0.000145609	microglia	-0.0332215	0.785386	none
c1_3	ENSG00000236438	FAM157A	0.000197121	microglia	-0.218836	0.0270612	none
c1_3	ENSG00000164136	IL15	0.000602351	microglia	0.252079	0.00235443	none
c1_3	ENSG00000197903	H2BC12	0.00013527	microglia	0.104279	0.110757	none
c1_3	ENSG00000268231	AC008743.1	0.000198042	microglia	0.160314	0.0330691	none
c1_3	ENSG00000246082	NUDT16L2P	0.000393304	microglia	0.128681	0.183219	none
c1_3	ENSG00000204920	ZNF155	0.000162115	microglia	0.0351243	0.403653	none
c1_3	ENSG00000258168	AC025569.1	0.000178434	microglia	-0.0310556	0.746252	none
c1_3	ENSG00000239474	KLHL41	0.000140259	microglia	0.0305003	0.735216	none
c1_3	ENSG00000254016	ALG1L10P	0.000170623	microglia	-0.0533572	0.523566	none
c1_4	ENSG00000198692	EIF1AY	0.000166311	neurons	-0.08195	0.041765	none
c1_4	ENSG00000012817	KDM5D	0.000183827	neurons	-0.00526212	0.942247	none
c1_4	ENSG00000069424	KCNAB2	0.000154557	neurons	-0.0629659	0.256971	none
c1_4	ENSG00000119950	MXI1	0.00027796	neurons	0.24253	1.29238e-13	none
c1_4	ENSG00000067048	DDX3Y	0.000216409	neurons	0.169282	0.000300249	none
c1_4	ENSG00000135119	RNFT2	0.000255505	neurons	-0.159236	3.92311e-07	none
c1_4	ENSG00000006116	CACNG3	0.000214242	neurons	-0.182206	0.00456915	none
c1_4	ENSG00000166111	SVOP	0.000189729	neurons	-0.297693	1.04786e-05	down
c1_4	ENSG00000128564	VGF	0.000186132	neurons	-0.740305	6.12244e-09	down
c1_4	ENSG00000110931	CAMKK2	0.000139294	neurons	-0.14845	0.00193299	none
c1_4	ENSG00000154620	TMSB4Y	0.000263844	neurons	-0.178977	0.0242911	none
c1_4	ENSG00000126583	PRKCG	0.000233438	neurons	-0.216395	0.00475506	none
c1_4	ENSG00000176728	TTTY14	0.000170498	neurons	-0.0818306	0.216696	none
c1_4	ENSG00000149531	FRG1BP	0.000382806	neurons	-0.199241	0.0130242	none
c1_4	ENSG00000154975	CA10	0.000141516	neurons	-0.218333	2.98544e-05	none
c1_4	ENSG00000063015	SEZ6	0.000228091	neurons	-0.207337	0.000327418	none
c1_4	ENSG00000152931	PART1	0.000183713	neurons	-0.232182	0.0015056	none
c1_4	ENSG00000152954	NRSN1	0.000211464	neurons	-0.214417	0.000164911	none
c1_4	ENSG00000089169	RPH3A	0.00021753	neurons	-0.315751	3.25363e-05	down
c1_4	ENSG00000143502	SUSD4	0.000136497	neurons	-0.103149	0.0435312	none
c1_4	ENSG00000129824	RPS4Y1	0.00018879	neurons	-0.0991979	0.0505504	none
c1_4	ENSG00000233123	LINC01007	0.000240273	neurons	-0.50819	1.22837e-08	down
c1_4	ENSG00000105696	TMEM59L	0.000153585	neurons	-0.145006	0.00304285	none
c1_4	ENSG00000183090	FREM3	0.00019456	neurons	-0.64996	2.21758e-08	down
c1_4	ENSG00000168490	PHYHIP	0.000147102	neurons	-0.120032	0.0638257	none
c1_4	ENSG00000017427	IGF1	0.000201751	neurons	-0.261814	0.000537448	none
c1_4	ENSG00000141622	RNF165	0.000227736	neurons	-0.193199	4.01111e-05	none
c1_4	ENSG00000229807	XIST	0.000139922	neurons	-0.107519	0.182223	none
c1_4	ENSG00000196972	SMIM10L2B	0.000273806	neurons	-0.218321	4.3551e-05	none
c1_4	ENSG00000162817	C1orf115	0.000150054	neurons	-0.104799	0.0650415	none
c1_4	ENSG00000099715	PCDH11Y	0.000152489	neurons	-0.148642	0.233633	none
c1_4	ENSG00000092096	SLC22A17	0.000142203	neurons	-0.0999809	0.0171213	none
c1_4	ENSG00000006128	TAC1	0.000231475	neurons	-0.333725	0.00212809	down
c1_4	ENSG00000120738	EGR1	0.000151472	neurons	-0.276413	0.00427345	down
c1_4	ENSG00000171130	ATP6V0E2	0.000139228	neurons	-0.169153	5.40556e-06	none
c1_4	ENSG00000197322	C17orf102	0.000136226	neurons	-0.548495	1.14267e-09	down
c1_4	ENSG00000162981	LRATD1	0.000138427	neurons	-0.0894171	0.107826	none
c1_4	ENSG00000162373	BEND5	0.000174661	neurons	-0.096107	0.0139487	none
c1_4	ENSG00000103021	CCDC113	0.000133491	neurons	-0.202505	3.25656e-05	none
c1_4	ENSG00000143727	ACP1	0.000153995	neurons	-0.103613	3.53933e-05	none
c1_4	ENSG00000146469	VIP	0.000200129	neurons	-0.298052	0.000417309	down
c1_4	ENSG00000183307	TMEM121B	0.000150263	neurons	-0.0640994	0.214753	none
c1_4	ENSG00000096060	FKBP5	0.000222347	neurons	0.342711	3.78814e-05	up
c1_4	ENSG00000111602	TIMELESS	0.000208825	neurons	0.202845	6.55574e-06	none
c1_4	ENSG00000231185	SPRY4-AS1	0.000177644	neurons	-0.472048	4.47397e-08	down
c1_4	ENSG00000186188	FFAR4	0.000351683	neurons	-0.368857	9.18864e-08	down
c1_4	ENSG00000124772	CPNE5	0.000237642	neurons	-0.086836	0.132751	none
c1_4	ENSG00000249436	LINCR-0003	0.000238964	neurons	-0.304192	2.39259e-05	down
c1_4	ENSG00000091136	LAMB1	0.000169368	neurons	-0.250975	5.03178e-06	none
c1_4	ENSG00000120729	MYOT	0.000144771	neurons	0.473204	1.22568e-06	up
c1_4	ENSG00000147571	CRH	0.00016627	neurons	-0.735116	4.76752e-07	down
c1_4	ENSG00000120903	CHRNA2	0.000459261	neurons	-0.342533	9.37392e-05	down	GWAS
c1_4	ENSG00000133985	TTC9	0.000187494	neurons	-0.050409	0.265658	none
c1_4	ENSG00000144152	FBLN7	0.000138522	neurons	-0.228317	0.00216229	none
c1_4	ENSG00000117118	SDHB	0.000156034	neurons	-0.0608829	0.0178121	none
c1_4	ENSG00000197177	ADGRA1	0.000186292	neurons	-0.13065	0.00842942	none
c1_4	ENSG00000047644	WWC3	0.000234865	neurons	0.138633	2.14265e-06	none
c1_4	ENSG00000129355	CDKN2D	0.000174498	neurons	-0.0733789	0.0594765	none
c1_4	ENSG00000005889	ZFX	0.000204839	neurons	0.106667	3.65599e-06	none
c1_4	ENSG00000172375	C2CD2L	0.000217761	neurons	-0.093732	0.014763	none
c1_4	ENSG00000166908	PIP4K2C	0.000145472	neurons	-0.0321883	0.425347	none
c1_4	ENSG00000169884	WNT10B	0.00038506	neurons	-0.198167	1.58654e-05	none
c1_4	ENSG00000256193	LINC00507	0.00017024	neurons	-0.336438	0.000225401	down
c1_4	ENSG00000167881	SRP68	0.000134529	neurons	-0.0343453	0.068043	none
c1_4	ENSG00000175906	ARL4D	0.000197335	neurons	-0.143026	0.0182811	none
c1_4	ENSG00000127530	OR7C1	0.000346824	neurons	0.464807	3.05224e-05	up
c1_4	ENSG00000146416	AIG1	0.000183995	neurons	-0.166308	1.60027e-10	none
c1_4	ENSG00000111863	ADTRP	0.000152233	neurons	-0.359753	0.000168683	down
c1_4	ENSG00000082684	SEMA5B	0.000202117	neurons	-0.168701	0.000250414	none
c1_4	ENSG00000119865	CNRIP1	0.000227956	neurons	-0.0861765	0.00379422	none
c1_4	ENSG00000007171	NOS2	0.000158478	neurons	-0.0875723	0.249935	none
c1_4	ENSG00000231312	MAP4K3-DT	0.000264064	neurons	-0.165066	1.84177e-06	none
c1_4	ENSG00000178234	GALNT11	0.000271299	neurons	-0.120307	9.80092e-07	none
c1_4	ENSG00000147642	SYBU	0.000144452	neurons	-0.0161628	0.73518	none
c1_4	ENSG00000106852	LHX6	0.000205636	neurons	-0.095399	0.105007	none
c1_4	ENSG00000174238	PITPNA	0.000199033	neurons	-0.0715927	0.00365829	none
c1_4	ENSG00000166257	SCN3B	0.000241374	neurons	-0.190599	0.00265627	none
c1_4	ENSG00000100228	RAB36	0.000188237	neurons	-0.205075	4.75329e-07	none
c1_4	ENSG00000198883	PNMA5	0.000169058	neurons	-0.394825	1.66051e-05	down
c1_4	ENSG00000137038	DMAC1	0.000203223	neurons	-0.12772	5.68072e-06	none
c1_4	ENSG00000061337	LZTS1	0.000178398	neurons	-0.123836	0.0120171	none
c1_4	ENSG00000182134	TDRKH	0.000149637	neurons	-0.137461	2.19332e-06	none
c1_4	ENSG00000152128	TMEM163	0.000164577	neurons	-0.0940313	0.0319733	none
c1_4	ENSG00000003137	CYP26B1	0.000158671	neurons	-0.179625	0.00737023	none
c1_4	ENSG00000105245	NUMBL	0.000152363	neurons	-0.123669	0.00129062	none
c1_4	ENSG00000140750	ARHGAP17	0.000140954	neurons	0.105939	0.00010203	none
c1_4	ENSG00000005381	MPO	0.00014855	neurons	-0.409014	5.92065e-06	down
c1_4	ENSG00000255916	AC148477.1	0.000405444	neurons	-0.38778	2.4984e-10	down
c1_4	ENSG00000105419	MEIS3	0.000687084	neurons	-0.369288	2.21594e-09	down
c1_4	ENSG00000104140	RHOV	0.000239935	neurons	-0.278194	3.18575e-05	down
c1_4	ENSG00000158169	FANCC	0.000286659	neurons	0.37954	4.89241e-12	up
c1_4	ENSG00000237737	DCTN1-AS1	0.000136531	neurons	-0.228134	0.00078268	none
c1_4	ENSG00000106236	NPTX2	0.0001581	neurons	-0.276679	0.00823747	down
c1_4	ENSG00000147421	HMBOX1	0.000304193	neurons	0.183411	5.03211e-07	none
c1_4	ENSG00000171462	DLK2	0.000228182	neurons	-0.125336	0.0265037	none
c1_4	ENSG00000106327	TFR2	0.000168007	neurons	0.0125543	0.818082	none	GWAS
c1_4	ENSG00000146966	DENND2A	0.000140592	neurons	0.141932	0.000296388	none
c1_4	ENSG00000221890	NPTXR	0.000135637	neurons	-0.158801	0.0022971	none
c1_4	ENSG00000114383	TUSC2	0.000135995	neurons	-0.0154387	0.556786	none
c1_4	ENSG00000087494	PTHLH	0.000197947	neurons	-0.215211	0.00518477	none
c1_4	ENSG00000112357	PEX7	0.000160454	neurons	-0.135922	0.00162462	none
c1_4	ENSG00000170791	CHCHD7	0.000138067	neurons	-0.196074	7.58377e-11	none
c1_4	ENSG00000253741	LNCOC1	0.000190094	neurons	-0.33481	1.66342e-07	down
c1_4	ENSG00000163170	BOLA3	0.000137916	neurons	-0.128196	1.85138e-05	none
c1_4	ENSG00000119973	PRLHR	0.000248035	neurons	-0.350826	0.000459233	down
c1_4	ENSG00000105464	GRIN2D	0.000157114	neurons	-0.125572	0.00443924	none
c1_4	ENSG00000006377	DLX6	0.000304171	neurons	-0.20405	0.0376877	none
c1_4	ENSG00000124215	CDH26	0.000150125	neurons	0.220127	3.52562e-05	none
c1_4	ENSG00000116885	OSCP1	0.000136755	neurons	-0.0748441	0.0220531	none
c1_4	ENSG00000131759	RARA	0.00013335	neurons	-0.0197694	0.6627	none
c1_4	ENSG00000058866	DGKG	0.00025514	neurons	0.161549	0.000149371	none
c1_4	ENSG00000186625	KATNA1	0.000174025	neurons	0.0813894	0.00424312	none
c1_4	ENSG00000149636	DSN1	0.00014325	neurons	-0.130165	0.000173333	none
c1_4	ENSG00000185105	MYADML2	0.000299493	neurons	-0.119228	0.10745	none
c1_4	ENSG00000158292	GPR153	0.00016142	neurons	-0.0581036	0.3012	none
c1_4	ENSG00000138032	PPM1B	0.000157258	neurons	0.125042	5.42069e-05	none
c1_4	ENSG00000140795	MYLK3	0.000191627	neurons	-0.376257	0.0967027	none
c1_4	ENSG00000176840	MIR7-3HG	0.000196127	neurons	-0.253107	1.26181e-05	none
c1_4	ENSG00000111358	GTF2H3	0.000205063	neurons	-0.16233	2.21758e-08	none
c1_4	ENSG00000178752	ERFE	0.000443613	neurons	-0.404702	2.09269e-07	down
c1_4	ENSG00000185591	SP1	0.000156433	neurons	0.144591	1.87205e-05	none
c1_4	ENSG00000007933	FMO3	0.000150145	neurons	0.0959906	0.385427	none
c1_4	ENSG00000170786	SDR16C5	0.000264097	neurons	-0.2384	7.49599e-05	none
c1_4	ENSG00000146221	TCTE1	0.000292407	neurons	-0.264221	0.000594084	down
c1_4	ENSG00000164406	LEAP2	0.000221687	neurons	0.242725	0.000135143	none
c1_4	ENSG00000166012	TAF1D	0.000181513	neurons	-0.1632	1.44598e-08	none
c1_4	ENSG00000105928	GSDME	0.000195632	neurons	-0.122626	0.00101591	none
c1_4	ENSG00000261594	TPBGL	0.000150429	neurons	-0.263178	0.00128151	down
c1_4	ENSG00000172794	RAB37	0.000282225	neurons	-0.129545	0.011026	none
c1_4	ENSG00000178796	RIIAD1	0.000374328	neurons	-0.261143	2.14998e-05	none
c1_4	ENSG00000115844	DLX2	0.000150767	neurons	-0.0649822	0.498976	none
c1_4	ENSG00000073803	MAP3K13	0.000145219	neurons	-0.112645	1.93213e-06	none
c1_4	ENSG00000153563	CD8A	0.00038847	neurons	-0.140764	0.0102097	none
c1_4	ENSG00000119636	BBOF1	0.000134444	neurons	-0.114375	0.00103546	none
c1_4	ENSG00000131504	DIAPH1	0.000137428	neurons	0.0608478	0.0460549	none
c1_4	ENSG00000183943	PRKX	0.000307747	neurons	0.1849	0.00153411	none
c1_4	ENSG00000247982	LINC00926	0.000178022	neurons	0.375144	4.23719e-09	up
c1_4	ENSG00000135625	EGR4	0.000189144	neurons	-0.1933	0.120479	none
c1_4	ENSG00000164366	CCDC127	0.00024818	neurons	0.0942264	0.00061007	none
c1_4	ENSG00000186162	CIDECP1	0.000196274	neurons	-0.102568	0.00019961	none
c1_4	ENSG00000163273	NPPC	0.000138608	neurons	-0.0242979	0.824159	none
c1_4	ENSG00000109794	FAM149A	0.000152398	neurons	-0.0325889	0.447726	none
c1_4	ENSG00000157005	SST	0.000197935	neurons	-0.670631	1.07525e-07	down
c1_4	ENSG00000248738	AC037441.1	0.000155545	neurons	-0.354253	0.000471235	down
c1_4	ENSG00000166716	ZNF592	0.000249894	neurons	0.178523	2.78282e-12	none
c1_4	ENSG00000186081	KRT5	0.000167329	neurons	-0.643263	3.07611e-07	down
c1_4	ENSG00000225978	HAR1A	0.000136313	neurons	-0.195307	0.000944222	none
c1_4	ENSG00000166523	CLEC4E	0.000377805	neurons	0.505453	0.0012717	up
c1_4	ENSG00000237686	AL109615.3	0.000212779	neurons	-0.43847	1.07282e-07	down
c1_4	ENSG00000237187	NR2F1-AS1	0.000148153	neurons	-0.0220973	0.65997	none
c1_4	ENSG00000154845	PPP4R1	0.000192209	neurons	0.110516	8.04862e-06	none
c1_4	ENSG00000134285	FKBP11	0.000142699	neurons	-0.109324	0.0134429	none
c1_4	ENSG00000198429	ZNF69	0.00025815	neurons	0.210061	2.63656e-06	none
c1_4	ENSG00000049860	HEXB	0.000143487	neurons	-0.0415033	0.132596	none
c1_4	ENSG00000134324	LPIN1	0.000234462	neurons	0.137413	4.89143e-06	none
c1_4	ENSG00000008283	CYB561	0.000361298	neurons	-0.0773187	0.142453	none	GWAS
c1_4	ENSG00000099330	OCEL1	0.000139225	neurons	0.0250246	0.527918	none
c1_4	ENSG00000162913	OBSCN-AS1	0.000394568	neurons	-0.434132	0.00134741	down
c1_4	ENSG00000123977	DAW1	0.000151317	neurons	-0.2063	0.0366407	none
c1_4	ENSG00000255856	AC069503.1	0.000136936	neurons	-0.131657	0.00975533	none
c1_4	ENSG00000223942	AL590302.1	0.000137106	neurons	-0.454502	2.35665e-07	down
c1_4	ENSG00000279113	AC148477.7	0.000204339	neurons	-0.261664	1.39215e-05	none
c1_4	ENSG00000171603	CLSTN1	0.000159939	neurons	-0.0600873	0.0680155	none
c1_4	ENSG00000166863	TAC3	0.000187077	neurons	-0.285389	0.000365296	down
c1_4	ENSG00000077943	ITGA8	0.000176638	neurons	0.20145	0.00104484	none
c1_4	ENSG00000163975	MELTF	0.00013467	neurons	0.0330483	0.565925	none
c1_4	ENSG00000103319	EEF2K	0.000254238	neurons	0.12591	0.000556285	none
c1_4	ENSG00000100503	NIN	0.000142732	neurons	0.0739479	0.00378131	none
c1_4	ENSG00000115112	TFCP2L1	0.00021111	neurons	0.273829	0.0532348	none
c1_4	ENSG00000233058	LINC00884	0.000174241	neurons	-0.103386	0.00305336	none
c1_4	ENSG00000266573	AC018697.1	0.000168662	neurons	-0.394503	6.26945e-05	down
c1_4	ENSG00000162065	TBC1D24	0.000157805	neurons	-0.148299	6.11669e-06	none
c1_4	ENSG00000167434	CA4	0.000227925	neurons	-0.157039	0.0260901	none
c1_4	ENSG00000168081	PNOC	0.000213527	neurons	-0.493561	1.53213e-06	down
c1_4	ENSG00000164690	SHH	0.000342621	neurons	-0.154334	0.0139487	none
c1_4	ENSG00000144741	SLC25A26	0.000135344	neurons	-0.102203	0.000953687	none
c1_4	ENSG00000157613	CREB3L1	0.000152957	neurons	-0.222167	5.39906e-05	none
c1_4	ENSG00000169621	APLF	0.000161596	neurons	0.0415029	0.513164	none
c1_4	ENSG00000197705	KLHL14	0.000270667	neurons	-0.672995	9.30918e-07	down
c1_4	ENSG00000139890	REM2	0.000212169	neurons	-0.124963	0.221311	none
c1_4	ENSG00000112619	PRPH2	0.000161435	neurons	-0.200482	0.0388173	none
c1_4	ENSG00000155980	KIF5A	0.000372927	neurons	0.203731	8.48375e-06	none
c1_4	ENSG00000175166	PSMD2	0.000136499	neurons	-0.0152533	0.518142	none
c1_4	ENSG00000204977	TRIM13	0.000214672	neurons	0.109319	1.84659e-05	none
c1_4	ENSG00000015532	XYLT2	0.000138663	neurons	-0.0580867	0.0117241	none
c1_4	ENSG00000236714	LINC01844	0.000293677	neurons	-0.639066	9.63823e-11	down
c1_4	ENSG00000230387	AL118508.1	0.000237765	neurons	-0.333943	0.000162251	down
c1_4	ENSG00000140368	PSTPIP1	0.000178695	neurons	0.287927	1.13812e-05	up
c1_4	ENSG00000145861	C1QTNF2	0.00016968	neurons	-0.0614402	0.410467	none
c1_4	ENSG00000271122	AC018647.2	0.00029262	neurons	-0.137905	4.3551e-05	none
c1_4	ENSG00000175274	TP53I11	0.000145929	neurons	-0.102993	0.0326628	none
c1_4	ENSG00000163932	PRKCD	0.000242579	neurons	-0.120115	0.023598	none
c1_4	ENSG00000114268	PFKFB4	0.000165661	neurons	0.0502773	0.0960837	none
c1_4	ENSG00000187678	SPRY4	0.000170661	neurons	-0.148721	0.00200521	none
c1_4	ENSG00000246363	LINC02458	0.000260125	neurons	-0.500352	1.17551e-09	down
c1_4	ENSG00000276462	BX255923.2	0.000163709	neurons	-0.4304	9.27971e-07	down
c1_4	ENSG00000140557	ST8SIA2	0.000210719	neurons	-0.40342	0.00312788	down
c1_4	ENSG00000153012	LGI2	0.000287518	neurons	-0.275012	0.000140452	down
c1_4	ENSG00000276863	AC124319.2	0.000204681	neurons	-0.131291	0.0788543	none
c1_4	ENSG00000201839	SNORD114-3	0.000152805	neurons	-0.213364	0.00599847	none
c1_4	ENSG00000230725	AL035252.2	0.000210635	neurons	-0.318668	0.0014239	down
c1_4	ENSG00000100592	DAAM1	0.000135198	neurons	0.00672207	0.887761	none
c1_4	ENSG00000022840	RNF10	0.000177781	neurons	-0.031925	0.057641	none
c1_4	ENSG00000254921	AC116456.1	0.000174931	neurons	-0.197993	0.106938	none
c1_4	ENSG00000138166	DUSP5	0.000181399	neurons	-0.180119	0.0189866	none
c1_4	ENSG00000106018	VIPR2	0.000184131	neurons	-0.119911	0.0513647	none
c1_4	ENSG00000198580	AC073343.1	0.000167977	neurons	-0.247767	0.000321832	none
c1_4	ENSG00000215861	AC245297.1	0.000159739	neurons	0.140684	0.014763	none
c1_4	ENSG00000261600	AC233266.2	0.000219408	neurons	0.278899	0.00878535	up
c1_4	ENSG00000150527	MIA2	0.00013355	neurons	0.000749905	0.980899	none
c1_4	ENSG00000183935	HTR7P1	0.000133628	neurons	-0.305116	4.36737e-06	down
c1_4	ENSG00000166321	NUDT13	0.000134027	neurons	0.124414	0.0589046	none
c1_4	ENSG00000273015	AC008124.1	0.000161445	neurons	0.0105432	0.763134	none
c1_4	ENSG00000224383	PRR29	0.00022234	neurons	-0.297816	0.0334726	down
c1_4	ENSG00000142621	FHAD1	0.000259841	neurons	-0.266324	0.0221422	down
c1_4	ENSG00000006047	YBX2	0.000383208	neurons	-0.206401	0.00107341	none
c1_4	ENSG00000150361	KLHL1	0.000143314	neurons	0.0059886	0.963575	none
c1_4	ENSG00000167011	NAT16	0.000322057	neurons	-0.521532	5.72744e-07	down
c1_4	ENSG00000171303	KCNK3	0.000184952	neurons	-0.0705618	0.121093	none
c1_4	ENSG00000169900	PYDC1	0.000207082	neurons	-0.15015	0.0797775	none
c1_4	ENSG00000187446	CHP1	0.000176042	neurons	-0.157036	4.00427e-08	none
c1_4	ENSG00000251199	AC015631.1	0.000284006	neurons	0.0495373	0.822587	none
c1_4	ENSG00000220008	LINGO3	0.000203106	neurons	-0.16071	0.0949679	none
c1_4	ENSG00000112039	FANCE	0.00025072	neurons	0.186118	4.97394e-06	none
c1_4	ENSG00000249242	TMEM150C	0.000210843	neurons	-0.141559	0.000422995	none
c1_4	ENSG00000094963	FMO2	0.000186794	neurons	0.23027	0.0692094	none
c1_4	ENSG00000140955	ADAD2	0.000187206	neurons	-0.285773	0.0425126	down
c1_4	ENSG00000183287	CCBE1	0.000221295	neurons	-0.261346	0.0496662	none
c1_4	ENSG00000183798	EMILIN3	0.000156923	neurons	-0.103811	0.183338	none
c1_4	ENSG00000171084	FAM86JP	0.000138056	neurons	-0.091404	0.517397	none
c1_4	ENSG00000259434	AC068875.1	0.000157271	neurons	-0.0014607	0.995227	none
c1_4	ENSG00000148702	HABP2	0.000158849	neurons	0.0725001	0.485446	none
c1_4	ENSG00000161835	TAMALIN	0.000174209	neurons	-0.208614	4.2341e-05	none
c1_4	ENSG00000172460	PRSS30P	0.000180218	neurons	-0.359886	0.000295435	down
c1_4	ENSG00000204959	ARHGEF34P	0.00024681	neurons	0.138135	0.32487	none
c1_4	ENSG00000165807	PPP1R36	0.000260087	neurons	0.0188907	0.845369	none
c1_4	ENSG00000269387	AL365205.4	0.000140128	neurons	-0.10231	0.160539	none
c1_4	ENSG00000265666	RARA-AS1	0.000189631	neurons	-0.0965389	0.156072	none
c1_4	ENSG00000164362	TERT	0.000151018	neurons	-0.590142	1.98384e-06	down
c1_4	ENSG00000124749	COL21A1	0.00041339	neurons	0.228794	0.000778845	none
c1_4	ENSG00000114638	UPK1B	0.000152271	neurons	0.278177	0.092448	none
c1_4	ENSG00000168243	GNG4	0.000185689	neurons	-0.162799	0.00357905	none
c1_4	ENSG00000166106	ADAMTS15	0.000208363	neurons	-0.318836	9.02916e-05	down
c1_4	ENSG00000265313	LINC01476	0.000158545	neurons	-0.355814	1.39215e-05	down
c1_4	ENSG00000169071	ROR2	0.000168877	neurons	-0.248639	0.0302772	none
c1_4	ENSG00000272677	HNRNPD-DT	0.000161281	neurons	-0.1323	0.00981988	none
c1_4	ENSG00000027644	INSRR	0.000384909	neurons	0.213222	0.14852	none
c1_4	ENSG00000118557	PMFBP1	0.000347373	neurons	0.136639	0.073794	none
c1_4	ENSG00000013725	CD6	0.000238843	neurons	-0.176099	0.112507	none
c1_4	ENSG00000177551	NHLH2	0.000211416	neurons	0.257812	0.00817007	none
c1_4	ENSG00000272702	AC010913.1	0.000178382	neurons	-0.14683	0.0227168	none
c1_4	ENSG00000128610	FEZF1	0.000229001	neurons	0.332631	0.0463658	up
c1_4	ENSG00000115665	SLC5A7	0.000161734	neurons	0.0834118	0.844171	none
c1_4	ENSG00000274265	AC245297.3	0.000256417	neurons	0.205813	2.14998e-05	none
c1_4	ENSG00000196503	ARL9	0.000188219	neurons	-0.141795	0.0372215	none
c1_4	ENSG00000253853	AC246817.1	0.000178519	neurons	-0.0144684	0.92206	none
c1_4	ENSG00000122375	OPN4	0.000351672	neurons	-0.257703	0.146497	none
c1_4	ENSG00000178342	KCNG2	0.00018254	neurons	-0.298468	0.00148241	down
c1_4	ENSG00000261490	AC005674.1	0.000271415	neurons	0.151215	0.0449886	none
c1_4	ENSG00000196600	SLC22A25	0.000197982	neurons	0.178278	0.24848	none
c1_4	ENSG00000237167	AC128709.3	0.000140395	neurons	0.1447	0.430583	none
c1_4	ENSG00000163497	FEV	0.000171058	neurons	-0.164406	0.211069	none
c1_4	ENSG00000090932	DLL3	0.000209515	neurons	-0.0689174	0.174889	none
c1_4	ENSG00000171847	FAM90A1	0.000166316	neurons	-0.206224	0.0308595	none
c1_4	ENSG00000135605	TEC	0.000156332	neurons	-0.0949074	0.201801	none
c1_4	ENSG00000159263	SIM2	0.000143245	neurons	0.144066	0.207162	none
c1_4	ENSG00000250770	AC005865.1	0.000194882	neurons	-0.288918	3.0379e-06	down
c1_4	ENSG00000125872	LRRN4	0.000200713	neurons	-0.206845	0.147302	none
c1_4	ENSG00000259336	AC021231.1	0.000152267	neurons	-0.0657501	0.67345	none
c1_4	ENSG00000273032	DGCR5	0.000171127	neurons	-0.0771298	0.140655	none
c1_4	ENSG00000277829	AL031651.2	0.000178749	neurons	0.230672	0.00328785	none
c1_4	ENSG00000265688	MAFG-DT	0.000163345	neurons	-0.138613	0.0239548	none
c1_4	ENSG00000232082	RPS6KA2-IT1	0.000168358	neurons	0.0763065	0.323569	none
c1_4	ENSG00000204850	AC011484.1	0.0002694	neurons	-0.237227	0.0612857	none
c1_4	ENSG00000239919	SNRPGP3	0.000211485	neurons	0.050797	0.771231	none
c1_4	ENSG00000204604	ZNF468	0.000163541	neurons	0.0782655	0.0437703	none
c1_4	ENSG00000230092	AL669831.4	0.000172047	neurons	0.0786546	0.413008	none
c1_4	ENSG00000173809	TDRD12	0.000201797	neurons	0.117103	0.403978	none
c1_4	ENSG00000224769	MUC20P1	0.000267324	neurons	0.331916	0.0569942	none
c1_4	ENSG00000168229	PTGDR	0.00013809	neurons	-0.0709145	0.659787	none
c1_4	ENSG00000159023	EPB41	0.000183324	neurons	0.0799613	0.0482361	none
c1_4	ENSG00000215030	RPL13P12	0.000168439	neurons	0.078635	0.735976	none
c1_4	ENSG00000197728	RPS26	0.000216182	neurons	-0.0801096	0.353817	none
c1_4	ENSG00000197261	C6orf141	0.000316105	neurons	-0.5003	0.00415446	down
c1_4	ENSG00000204219	TCEA3	0.000215971	neurons	0.155046	0.00205123	none
c1_4	ENSG00000260197	AC010889.1	0.000152482	neurons	-0.132545	0.0447702	none
c1_4	ENSG00000286217	LINC00279	0.000190912	neurons	-0.0770048	0.481714	none
c1_4	ENSG00000205611	LINC01597	0.00020134	neurons	-0.117566	0.418185	none
c1_4	ENSG00000260328	AC104024.2	0.000183334	neurons	-0.263623	0.000189429	down
c1_4	ENSG00000248485	PCP4L1	0.000196965	neurons	-0.102201	0.220492	none
c1_4	ENSG00000225110	PNMA6F	0.000139525	neurons	-0.144879	0.0603782	none
c1_4	ENSG00000256422	LINC02552	0.000269478	neurons	-0.36475	5.75816e-07	down
c1_4	ENSG00000176697	BDNF	0.000139333	neurons	-0.374338	0.000170661	down
c1_4	ENSG00000187902	SHISA7	0.000133142	neurons	-0.0801298	0.0679846	none
c1_4	ENSG00000275342	PRAG1	0.000165475	neurons	-0.233658	2.0071e-05	none
c1_4	ENSG00000188269	OR7A5	0.000277715	neurons	0.828069	1.39294e-06	up
c1_4	ENSG00000257135	ODC1-DT	0.000206955	neurons	-0.35274	1.47736e-07	down
c1_4	ENSG00000273238	TMEM271	0.000140491	neurons	-0.0676792	0.184262	none
c1_4	ENSG00000286084	AL096794.1	0.000249982	neurons	-0.255929	6.2823e-05	none
c1_4	ENSG00000260920	AL031985.3	0.000145749	neurons	-0.114494	0.0128756	none
c1_4	ENSG00000198624	CCDC69	0.000388363	neurons	0.294722	9.39746e-09	up
c1_4	ENSG00000171873	ADRA1D	0.000280699	neurons	-0.415174	1.17297e-05	down
c1_4	ENSG00000205981	DNAJC19	0.000155716	neurons	-0.0835716	0.000100175	none
c1_4	ENSG00000283646	LINC02009	0.000152023	neurons	-0.486863	2.3564e-07	down
c1_4	ENSG00000286502	AL645768.1	0.000162963	neurons	-0.295004	0.00248491	down
c1_4	ENSG00000286015	CR589904.2	0.000179216	neurons	-0.161843	0.0439701	none
c1_4	ENSG00000235296	AC145207.1	0.000352283	neurons	-0.202698	0.00298248	none
c1_4	ENSG00000225968	ELFN1	0.000149643	neurons	-0.184243	0.00196664	none
c1_4	ENSG00000287677	AC025839.1	0.000289965	neurons	-0.294703	1.45415e-05	down
c1_4	ENSG00000279369	AC046185.3	0.000190923	neurons	-0.166045	0.00892952	none
c1_4	ENSG00000286934	AC027251.1	0.000148039	neurons	-0.416179	0.000941798	down
c1_4	ENSG00000248714	AC091180.2	0.000153686	neurons	0.322095	2.98196e-06	up
c1_4	ENSG00000283538	AC005972.3	0.00016228	neurons	-0.239281	0.0116724	none
c1_4	ENSG00000275131	PDE4DIPP2	0.000159186	neurons	0.176266	4.2341e-05	none
c1_4	ENSG00000181195	PENK	0.000166006	neurons	-0.322453	0.0890937	none
c1_4	ENSG00000173456	RNF26	0.000235874	neurons	-0.0258324	0.414582	none
c1_4	ENSG00000256196	AP003721.1	0.000199258	neurons	-0.197828	0.00315334	none
c1_4	ENSG00000174428	GTF2IRD2B	0.000180439	neurons	0.135844	0.000145498	none
c1_4	ENSG00000211450	SELENOH	0.00014516	neurons	-0.0715328	0.0583233	none
c1_4	ENSG00000231133	HAR1B	0.000162705	neurons	-0.163792	0.0242134	none
c1_4	ENSG00000183569	SERHL2	0.000152312	neurons	0.324996	1.29291e-06	up
c1_4	ENSG00000174944	P2RY14	0.000202366	neurons	0.195635	0.0360072	none
c1_4	ENSG00000151092	NGLY1	0.00015362	neurons	0.0306774	0.272836	none
c1_4	ENSG00000234062	AL390879.1	0.000232926	neurons	0.0108239	0.903638	none
c1_4	ENSG00000260350	AC012173.1	0.000223728	neurons	0.366483	0.000629454	up
c1_4	ENSG00000236939	BAALC-AS2	0.000138004	neurons	-0.307363	2.42538e-06	down
c1_4	ENSG00000153790	C7orf31	0.00021335	neurons	0.179232	0.00952634	none
c1_4	ENSG00000179593	ALOX15B	0.000344118	neurons	0.408819	0.0019469	up
c1_4	ENSG00000170011	MYRIP	0.000179023	neurons	0.143242	0.00314745	none
c1_4	ENSG00000176907	TCIM	0.000208391	neurons	-0.330222	1.19851e-05	down
c1_4	ENSG00000166133	RPUSD2	0.000220515	neurons	-0.0353975	0.248369	none
c1_4	ENSG00000248469	AC139491.1	0.000143632	neurons	-0.092564	0.319797	none
c1_4	ENSG00000272419	LINC01145	0.000151521	neurons	-0.120546	0.0363908	none
c1_4	ENSG00000167513	CDT1	0.000134287	neurons	-0.256687	0.000201334	none
c1_4	ENSG00000270108	AL049840.6	0.000214356	neurons	-0.0431981	0.568043	none
c1_4	ENSG00000176371	ZSCAN2	0.000205335	neurons	0.139854	0.000182828	none
c1_4	ENSG00000273888	FRMD6-AS1	0.00014884	neurons	-0.256837	3.29042e-05	none
c1_4	ENSG00000280187	AC022107.1	0.000379648	neurons	-0.223818	1.50884e-06	none
c1_4	ENSG00000271824	SMIM32	0.000150092	neurons	0.0406823	0.809667	none
c1_4	ENSG00000281404	LINC01176	0.000286656	neurons	0.112691	0.0253735	none
c1_4	ENSG00000273540	AGBL1	0.000269127	neurons	-0.402349	0.022455	down
c1_4	ENSG00000284610	AC107918.4	0.000150426	neurons	-0.226205	8.18035e-05	none
c1_4	ENSG00000266865	AC138207.8	0.000141255	neurons	-0.0201909	0.656249	none
c1_4	ENSG00000196415	PRTN3	0.000521695	neurons	-0.533377	1.63366e-08	down	GWAS
c1_4	ENSG00000228010	AC073343.2	0.000203579	neurons	-0.317186	4.12799e-06	down
c1_4	ENSG00000197467	COL13A1	0.000142197	neurons	-0.203303	0.0494071	none
c1_4	ENSG00000196951	SCOC-AS1	0.000140629	neurons	-0.16848	0.00147523	none
c1_4	ENSG00000206557	TRIM71	0.000223953	neurons	0.0872036	0.252291	none
c1_4	ENSG00000205835	GMNC	0.000289082	neurons	0.401858	0.0187087	up
c1_4	ENSG00000278266	AC079949.2	0.000233971	neurons	-0.353601	2.96205e-07	down
c1_4	ENSG00000198885	ITPRIPL1	0.000427588	neurons	0.170084	0.0250576	none
c1_4	ENSG00000260186	LINC02137	0.000172512	neurons	0.149931	0.615404	none
c1_4	ENSG00000261377	PDCD6IPP2	0.000220687	neurons	-0.146726	0.0247842	none
c1_4	ENSG00000272145	NFYC-AS1	0.000178864	neurons	0.0765407	0.12247	none
c1_4	ENSG00000244198	ARHGEF35-AS1	0.000207775	neurons	0.124539	0.329159	none
c1_4	ENSG00000286169	AHRR	0.000432106	neurons	-0.247449	0.000640837	none
c1_4	ENSG00000261572	AC097639.1	0.000233312	neurons	-0.307267	0.00023544	down
c1_4	ENSG00000233621	LINC01137	0.00019693	neurons	0.163059	0.0150182	none
c1_4	ENSG00000276410	H2BC3	0.000219933	neurons	0.070544	0.569394	none
c1_4	ENSG00000279044	AC007787.2	0.000143842	neurons	0.264593	0.000212696	up
c1_4	ENSG00000273619	AL121832.2	0.000133914	neurons	-0.0996626	0.0558018	none
c1_4	ENSG00000270012	AC232271.1	0.000138176	neurons	0.0106811	0.871704	none
c1_4	ENSG00000205018	AC092384.1	0.000179171	neurons	-0.105168	0.329159	none
c1_4	ENSG00000186827	TNFRSF4	0.000175727	neurons	-0.00884207	0.937683	none
c1_4	ENSG00000274964	AC026356.1	0.000146952	neurons	0.00972746	0.915474	none
c1_4	ENSG00000180176	TH	0.000272465	neurons	-0.240016	0.244704	none
c1_4	ENSG00000223509	AC135983.2	0.000235376	neurons	0.142915	0.0240116	none
c1_4	ENSG00000185436	IFNLR1	0.000297017	neurons	0.126593	0.0302562	none
c1_4	ENSG00000176125	UFSP1	0.000155777	neurons	-0.0588691	0.476824	none	GWAS
c1_4	ENSG00000274767	AC243829.1	0.00036528	neurons	-0.48685	0.000115546	down
c1_4	ENSG00000249109	AC140125.2	0.000185987	neurons	-0.368531	0.0146704	down
c1_4	ENSG00000270019	AC110769.2	0.000166066	neurons	-0.106557	0.290518	none
c1_4	ENSG00000287377	AC090948.4	0.000144187	neurons	0.0576368	0.635056	none
c1_4	ENSG00000258539	AC068896.1	0.000151976	neurons	0.0396926	0.723275	none
c1_4	ENSG00000259363	AC090825.1	0.000210985	neurons	0.234599	0.0357662	none
c1_4	ENSG00000231728	TMSB15B-AS1	0.000288576	neurons	0.0109115	0.903199	none
c1_4	ENSG00000145736	GTF2H2	0.000306303	neurons	0.0884736	0.532989	none
c1_5	ENSG00000134250	NOTCH2	0.000143732	astrocytes	0.217461	0.000320022	none
c1_5	ENSG00000078114	NEBL	0.000244736	astrocytes	0.153818	1.30299e-05	none
c1_5	ENSG00000148700	ADD3	0.000172482	astrocytes	0.131181	0.00486134	none
c1_5	ENSG00000159658	EFCAB14	0.000134952	astrocytes	0.0820955	0.0175003	none
c1_5	ENSG00000175591	P2RY2	0.000145716	astrocytes	0.0924036	0.53626	none
c1_5	ENSG00000152661	GJA1	0.000201389	astrocytes	0.363049	4.76121e-06	up
c1_5	ENSG00000119927	GPAM	0.000143905	astrocytes	0.0968739	0.146061	none
c1_5	ENSG00000157833	GAREM2	0.00044205	astrocytes	0.602919	2.17018e-15	up
c1_5	ENSG00000143772	ITPKB	0.000231463	astrocytes	0.42269	1.16709e-12	up
c1_5	ENSG00000111961	SASH1	0.000209612	astrocytes	0.30236	1.40694e-11	up
c1_5	ENSG00000188536	HBA2	0.000222158	astrocytes	-0.54402	0.000368741	down
c1_5	ENSG00000079691	CARMIL1	0.000146766	astrocytes	0.0979692	0.00827075	none
c1_5	ENSG00000145685	LHFPL2	0.000146032	astrocytes	0.156156	0.00423441	none	TYROBP
c1_5	ENSG00000120690	ELF1	0.000149045	astrocytes	0.217236	1.79957e-05	none
c1_5	ENSG00000148498	PARD3	0.000158502	astrocytes	0.205689	0.000133071	none
c1_5	ENSG00000129493	HEATR5A	0.000159797	astrocytes	0.132128	0.00169698	none
c1_5	ENSG00000078549	ADCYAP1R1	0.000162422	astrocytes	0.14513	0.000937091	none
c1_5	ENSG00000112851	ERBIN	0.000160302	astrocytes	0.309149	9.98302e-11	up
c1_5	ENSG00000119408	NEK6	0.000167578	astrocytes	0.0477071	0.422356	none
c1_5	ENSG00000146005	PSD2	0.000166408	astrocytes	0.306219	3.6798e-07	up
c1_5	ENSG00000018408	WWTR1	0.000214724	astrocytes	0.231485	0.000418931	none
c1_5	ENSG00000165730	STOX1	0.000161283	astrocytes	0.113036	0.0260598	none
c1_5	ENSG00000135414	GDF11	0.000143352	astrocytes	0.227132	1.28381e-06	none
c1_5	ENSG00000159176	CSRP1	0.00017817	astrocytes	0.405044	1.78336e-14	up
c1_5	ENSG00000170759	KIF5B	0.000390615	astrocytes	0.272497	1.10949e-12	up
c1_5	ENSG00000134873	CLDN10	0.000140242	astrocytes	0.205887	0.00207213	none
c1_5	ENSG00000122986	HVCN1	0.00015447	astrocytes	0.168435	0.0127806	none
c1_5	ENSG00000133195	SLC39A11	0.000192643	astrocytes	0.254781	1.81409e-06	none
c1_5	ENSG00000099204	ABLIM1	0.000143161	astrocytes	0.0783918	0.0160814	none
c1_5	ENSG00000121957	GPSM2	0.000167043	astrocytes	0.147317	0.000767051	none
c1_5	ENSG00000118515	SGK1	0.000181563	astrocytes	0.322285	1.74168e-08	up
c1_5	ENSG00000056736	IL17RB	0.000327498	astrocytes	0.260265	0.00101392	none
c1_5	ENSG00000106780	MEGF9	0.000183325	astrocytes	0.148333	1.62539e-05	none
c1_5	ENSG00000055208	TAB2	0.000166471	astrocytes	0.146214	0.000152297	none
c1_5	ENSG00000082898	XPO1	0.000143096	astrocytes	0.0453833	0.289702	none
c1_5	ENSG00000154380	ENAH	0.000145398	astrocytes	0.126576	0.00024373	none
c1_5	ENSG00000105856	HBP1	0.000208578	astrocytes	0.172222	1.39145e-07	none
c1_5	ENSG00000026508	CD44	0.000280669	astrocytes	0.43207	0.0215012	up
c1_5	ENSG00000119729	RHOQ	0.00020946	astrocytes	0.308504	4.93905e-15	up
c1_5	ENSG00000164976	MYORG	0.000168847	astrocytes	0.154462	0.0138839	none
c1_5	ENSG00000129151	BBOX1	0.000151914	astrocytes	0.119492	0.119991	none
c1_5	ENSG00000169604	ANTXR1	0.000185115	astrocytes	0.116631	0.0516604	none
c1_5	ENSG00000138434	ITPRID2	0.000300113	astrocytes	0.206513	2.76256e-08	none
c1_5	ENSG00000101871	MID1	0.000161341	astrocytes	-0.0356855	0.551662	none
c1_5	ENSG00000111087	GLI1	0.000133158	astrocytes	0.5821	1.50884e-06	up
c1_5	ENSG00000070778	PTPN21	0.000165306	astrocytes	0.178969	9.08231e-08	none
c1_5	ENSG00000064655	EYA2	0.000141337	astrocytes	0.147207	0.0147143	none
c1_5	ENSG00000109911	ELP4	0.000163296	astrocytes	0.0140249	0.734458	none
c1_5	ENSG00000154734	ADAMTS1	0.000157477	astrocytes	0.0930451	0.504337	none	GWAS
c1_5	ENSG00000069702	TGFBR3	0.000135058	astrocytes	0.101776	0.100771	none
c1_5	ENSG00000136205	TNS3	0.000161769	astrocytes	0.258843	7.23824e-06	none
c1_5	ENSG00000164039	BDH2	0.000182909	astrocytes	0.179038	0.00110357	none
c1_5	ENSG00000175287	PHYHD1	0.00022482	astrocytes	0.426695	6.16182e-09	up
c1_5	ENSG00000072952	IRAG1	0.000163727	astrocytes	0.100281	0.176884	none
c1_5	ENSG00000120889	TNFRSF10B	0.000156356	astrocytes	0.101998	0.121072	none
c1_5	ENSG00000102362	SYTL4	0.000451175	astrocytes	0.320153	0.0029628	up
c1_5	ENSG00000165476	REEP3	0.000180524	astrocytes	0.176071	0.000843168	none
c1_5	ENSG00000067113	PLPP1	0.000171698	astrocytes	0.158932	2.41536e-06	none
c1_5	ENSG00000134278	SPIRE1	0.00016393	astrocytes	0.132665	7.77163e-07	none
c1_5	ENSG00000143797	MBOAT2	0.000201833	astrocytes	-0.0392602	0.259884	none
c1_5	ENSG00000132405	TBC1D14	0.000158614	astrocytes	0.0698245	0.00353972	none
c1_5	ENSG00000074657	ZNF532	0.000143236	astrocytes	0.0622134	0.0115941	none
c1_5	ENSG00000144749	LRIG1	0.000137132	astrocytes	0.190629	0.00379219	none
c1_5	ENSG00000224389	C4B	0.000147068	astrocytes	0.231001	0.130183	none	GWAS
c1_5	ENSG00000256235	SMIM3	0.000293202	astrocytes	0.283172	5.77367e-07	up
c1_5	ENSG00000100600	LGMN	0.000324811	astrocytes	-0.181103	3.15935e-08	none	GWAS
c1_5	ENSG00000180537	RNF182	0.000205843	astrocytes	0.142216	0.0349101	none
c1_5	ENSG00000130649	CYP2E1	0.000145252	astrocytes	-0.0537863	0.412663	none
c1_5	ENSG00000131095	GFAP	0.000559317	astrocytes	0.325157	6.59806e-05	up
c1_5	ENSG00000049323	LTBP1	0.000159589	astrocytes	0.145562	0.0181123	none
c1_5	ENSG00000103742	IGDCC4	0.000325779	astrocytes	0.110817	0.10418	none
c1_5	ENSG00000184371	CSF1	0.00014631	astrocytes	0.193789	0.00660425	none
c1_5	ENSG00000134716	CYP2J2	0.000170207	astrocytes	0.120563	0.0511688	none
c1_5	ENSG00000020577	SAMD4A	0.000313186	astrocytes	0.342784	8.19198e-09	up
c1_5	ENSG00000174705	SH3PXD2B	0.000341878	astrocytes	0.261997	9.39746e-09	none
c1_5	ENSG00000117115	PADI2	0.000305936	astrocytes	0.346543	4.54069e-10	up
c1_5	ENSG00000150457	LATS2	0.000145012	astrocytes	0.150556	0.0101442	none
c1_5	ENSG00000085276	MECOM	0.000150702	astrocytes	0.0373796	0.647848	none
c1_5	ENSG00000167676	PLIN4	0.000147617	astrocytes	0.238165	0.00282814	none
c1_5	ENSG00000182902	SLC25A18	0.000249806	astrocytes	0.337051	5.21359e-10	up
c1_5	ENSG00000111269	CREBL2	0.000144819	astrocytes	0.199246	6.4179e-12	none
c1_5	ENSG00000164181	ELOVL7	0.000138041	astrocytes	-0.0250534	0.771608	none
c1_5	ENSG00000166272	WBP1L	0.000133952	astrocytes	0.0946945	4.36369e-05	none
c1_5	ENSG00000102174	PHEX	0.000290519	astrocytes	0.144758	0.157485	none
c1_5	ENSG00000143799	PARP1	0.000162478	astrocytes	0.0648333	0.00398875	none
c1_5	ENSG00000257556	LINC02298	0.000142287	astrocytes	-0.253664	1.10472e-07	none
c1_5	ENSG00000133104	SPART	0.000197594	astrocytes	0.112349	0.000399118	none
c1_5	ENSG00000138639	ARHGAP24	0.000149307	astrocytes	0.0537751	0.265486	none
c1_5	ENSG00000119938	PPP1R3C	0.000137206	astrocytes	0.110326	0.0978779	none
c1_5	ENSG00000123595	RAB9A	0.000187025	astrocytes	0.209561	2.83483e-10	none
c1_5	ENSG00000125534	PPDPF	0.000173878	astrocytes	-0.363537	4.29146e-10	down
c1_5	ENSG00000124664	SPDEF	0.000154713	astrocytes	-0.465615	2.93456e-08	down
c1_5	ENSG00000101945	SUV39H1	0.000218996	astrocytes	-0.0380034	0.415552	none
c1_5	ENSG00000115598	IL1RL2	0.000384912	astrocytes	-0.421048	1.31865e-10	down
c1_5	ENSG00000134817	APLNR	0.000279133	astrocytes	0.3888	0.0262731	up
c1_5	ENSG00000128596	CCDC136	0.000187081	astrocytes	-0.079176	0.0645775	none
c1_5	ENSG00000132357	CARD6	0.000189874	astrocytes	0.217897	0.00379924	none
c1_5	ENSG00000107736	CDH23	0.000178607	astrocytes	0.192443	0.00326721	none
c1_5	ENSG00000142227	EMP3	0.000136777	astrocytes	0.345363	6.09174e-08	up
c1_5	ENSG00000113384	GOLPH3	0.000229996	astrocytes	0.133694	1.38624e-08	none
c1_5	ENSG00000067225	PKM	0.000134801	astrocytes	-0.0449224	0.141082	none
c1_5	ENSG00000149289	ZC3H12C	0.000153862	astrocytes	0.167297	1.39431e-05	none
c1_5	ENSG00000188783	PRELP	0.00019901	astrocytes	0.448706	1.59233e-11	up
c1_5	ENSG00000200253	RNU6-529P	0.000135938	astrocytes	0.111691	0.252387	none
c1_5	ENSG00000091879	ANGPT2	0.000134541	astrocytes	0.420985	0.00855113	up
c1_5	ENSG00000136940	PDCL	0.000140317	astrocytes	0.0886791	0.00384541	none
c1_5	ENSG00000156535	CD109	0.000136951	astrocytes	0.0821088	0.354752	none
c1_5	ENSG00000101337	TM9SF4	0.00015637	astrocytes	-0.0816087	5.83706e-05	none
c1_5	ENSG00000127947	PTPN12	0.000140267	astrocytes	0.0598755	0.0675297	none
c1_5	ENSG00000144843	ADPRH	0.000133989	astrocytes	0.12527	0.069408	none
c1_5	ENSG00000112812	PRSS16	0.000218302	astrocytes	-0.296742	0.000858396	down
c1_5	ENSG00000171310	CHST11	0.000140335	astrocytes	0.149402	0.000658288	none
c1_5	ENSG00000152049	KCNE4	0.000134122	astrocytes	0.455716	0.000595948	up
c1_5	ENSG00000088992	TESC	0.000153808	astrocytes	-0.0762504	0.178859	none
c1_5	ENSG00000041982	TNC	0.000382445	astrocytes	0.251273	0.268915	none
c1_5	ENSG00000270629	NBPF14	0.000209974	astrocytes	0.1505	0.0080672	none
c1_5	ENSG00000164949	GEM	0.000180194	astrocytes	0.397217	0.000136211	up
c1_5	ENSG00000118707	TGIF2	0.000232437	astrocytes	0.2185	1.96317e-05	none
c1_5	ENSG00000011295	TTC19	0.000173968	astrocytes	-0.135785	1.17367e-05	none
c1_5	ENSG00000166535	A2ML1	0.000518583	astrocytes	0.607431	4.25575e-12	up
c1_5	ENSG00000056998	GYG2	0.000228918	astrocytes	0.111775	0.147671	none
c1_5	ENSG00000087510	TFAP2C	0.000224187	astrocytes	0.34596	0.00021339	up	GWAS
c1_5	ENSG00000135821	GLUL	0.000192243	astrocytes	0.296971	2.04514e-08	up
c1_5	ENSG00000134684	YARS1	0.000145694	astrocytes	-0.108454	0.00478287	none
c1_5	ENSG00000168404	MLKL	0.000145511	astrocytes	0.0437437	0.720106	none
c1_5	ENSG00000001167	NFYA	0.000186936	astrocytes	0.0989657	0.000396023	none	GWAS
c1_5	ENSG00000145390	USP53	0.000173253	astrocytes	0.146763	0.00118708	none
c1_5	ENSG00000111181	SLC6A12	0.000202445	astrocytes	0.41934	4.1312e-10	up
c1_5	ENSG00000104472	CHRAC1	0.000171679	astrocytes	0.162583	3.72604e-06	none
c1_5	ENSG00000134072	CAMK1	0.000137769	astrocytes	0.0221244	0.58328	none
c1_5	ENSG00000136114	THSD1	0.000249686	astrocytes	0.140656	0.00253152	none
c1_5	ENSG00000267278	MAP3K14-AS1	0.000192541	astrocytes	-0.313309	4.07273e-06	down
c1_5	ENSG00000155906	RMND1	0.000136599	astrocytes	-0.094208	0.000796326	none
c1_5	ENSG00000101311	FERMT1	0.000178003	astrocytes	-0.00966663	0.925521	none
c1_5	ENSG00000115461	IGFBP5	0.000237904	astrocytes	0.292233	2.59012e-06	up
c1_5	ENSG00000110492	MDK	0.000186857	astrocytes	-0.381068	7.95878e-09	down
c1_5	ENSG00000177076	ACER2	0.000141996	astrocytes	0.0974334	0.191493	none
c1_5	ENSG00000184007	PTP4A2	0.000180805	astrocytes	0.184804	3.94149e-07	none
c1_5	ENSG00000116194	ANGPTL1	0.000288776	astrocytes	0.172399	0.182382	none
c1_5	ENSG00000174628	IQCK	0.000192766	astrocytes	0.0877622	0.0239	none	GWAS
c1_5	ENSG00000091651	ORC6	0.000165778	astrocytes	-0.194227	5.61161e-05	none
c1_5	ENSG00000163297	ANTXR2	0.000176049	astrocytes	0.132128	0.0353295	none
c1_5	ENSG00000233221	AC133785.1	0.000302994	astrocytes	0.192872	0.0755949	none
c1_5	ENSG00000231863	AL139393.1	0.000217627	astrocytes	-0.22869	4.06232e-05	none
c1_5	ENSG00000101222	SPEF1	0.000145288	astrocytes	-0.173749	0.00388908	none
c1_5	ENSG00000136297	MMD2	0.000138752	astrocytes	0.0986142	0.155794	none
c1_5	ENSG00000114544	SLC41A3	0.00022751	astrocytes	-0.115031	2.10964e-06	none
c1_5	ENSG00000169288	MRPL1	0.000144882	astrocytes	-0.0790836	0.005526	none
c1_5	ENSG00000227456	LINC00310	0.000136044	astrocytes	0.479935	1.74038e-07	up
c1_5	ENSG00000099341	PSMD8	0.000157016	astrocytes	-0.090463	4.82428e-05	none
c1_5	ENSG00000086475	SEPHS1	0.000146612	astrocytes	0.128901	2.05473e-07	none
c1_5	ENSG00000096080	MRPS18A	0.000141753	astrocytes	-0.114551	2.59859e-06	none
c1_5	ENSG00000092607	TBX15	0.00019643	astrocytes	0.205551	0.034216	none
c1_5	ENSG00000102547	CAB39L	0.000373659	astrocytes	0.253867	5.90917e-08	none
c1_5	ENSG00000064102	INTS13	0.000209195	astrocytes	0.12297	2.64115e-06	none
c1_5	ENSG00000051108	HERPUD1	0.000156335	astrocytes	0.0887694	0.0428386	none
c1_5	ENSG00000138413	IDH1	0.000134446	astrocytes	0.0198028	0.689881	none
c1_5	ENSG00000154188	ANGPT1	0.000517722	astrocytes	0.450536	7.04745e-05	up
c1_5	ENSG00000160691	SHC1	0.000177349	astrocytes	-0.200247	0.000216635	none
c1_5	ENSG00000131080	EDA2R	0.000339726	astrocytes	0.258415	0.00253621	none
c1_5	ENSG00000157895	C12orf43	0.000136057	astrocytes	-0.0704596	0.00833655	none
c1_5	ENSG00000136636	KCTD3	0.000168696	astrocytes	0.114225	0.000231232	none
c1_5	ENSG00000155367	PPM1J	0.000184153	astrocytes	-0.178144	0.00112835	none
c1_5	ENSG00000162598	C1orf87	0.000515777	astrocytes	0.285189	0.259922	none
c1_5	ENSG00000140632	GLYR1	0.000152485	astrocytes	-0.0413386	0.0127693	none
c1_5	ENSG00000254211	LINC01485	0.000147056	astrocytes	0.337894	0.000290059	up
c1_5	ENSG00000124253	PCK1	0.000263612	astrocytes	0.467612	0.0218143	up
c1_5	ENSG00000157890	MEGF11	0.000169719	astrocytes	-0.0167149	0.819407	none
c1_5	ENSG00000231768	LINC01354	0.000353308	astrocytes	0.255539	0.0183595	none
c1_5	ENSG00000134533	RERG	0.000142365	astrocytes	-0.190488	0.00529373	none
c1_5	ENSG00000185532	PRKG1	0.000211281	astrocytes	0.159233	0.0018096	none
c1_5	ENSG00000134215	VAV3	0.000226537	astrocytes	0.274388	7.47008e-06	up
c1_5	ENSG00000126003	PLAGL2	0.000188503	astrocytes	0.0990437	0.00820617	none
c1_5	ENSG00000101577	LPIN2	0.000153699	astrocytes	0.101646	0.000188371	none
c1_5	ENSG00000180638	SLC47A2	0.000181032	astrocytes	0.430668	0.287668	none
c1_5	ENSG00000165821	SALL2	0.000175478	astrocytes	0.16995	9.03586e-06	none
c1_5	ENSG00000138193	PLCE1	0.000438057	astrocytes	0.158976	0.00329584	none
c1_5	ENSG00000167191	GPRC5B	0.00016098	astrocytes	0.24325	4.07221e-06	none	GWAS
c1_5	ENSG00000095380	NANS	0.000136091	astrocytes	-0.0269247	0.444912	none
c1_5	ENSG00000164576	SAP30L	0.000204359	astrocytes	0.191376	4.29146e-10	none
c1_5	ENSG00000140265	ZSCAN29	0.000192814	astrocytes	0.0702421	0.0161561	none
c1_5	ENSG00000048540	LMO3	0.000204047	astrocytes	0.149609	6.89464e-05	none
c1_5	ENSG00000065615	CYB5R4	0.000147426	astrocytes	0.096915	0.00156699	none
c1_5	ENSG00000139410	SDSL	0.000217807	astrocytes	-0.409488	5.99736e-09	down
c1_5	ENSG00000144230	GPR17	0.000137697	astrocytes	-0.15736	0.152946	none
c1_5	ENSG00000158006	PAFAH2	0.000153271	astrocytes	-0.0102018	0.795612	none
c1_5	ENSG00000163820	FYCO1	0.000190766	astrocytes	0.168016	6.165e-05	none
c1_5	ENSG00000181026	AEN	0.000353924	astrocytes	0.160599	0.000636955	none
c1_5	ENSG00000133131	MORC4	0.000134245	astrocytes	0.12321	0.00315368	none
c1_5	ENSG00000151208	DLG5	0.00015615	astrocytes	0.0894555	0.00919842	none
c1_5	ENSG00000149428	HYOU1	0.000266685	astrocytes	-0.121714	2.10519e-05	none
c1_5	ENSG00000121073	SLC35B1	0.000208324	astrocytes	-0.0961075	5.96299e-05	none
c1_5	ENSG00000136478	TEX2	0.000180452	astrocytes	0.0690684	0.00143069	none
c1_5	ENSG00000182240	BACE2	0.000142184	astrocytes	0.116776	0.184056	none
c1_5	ENSG00000101306	MYLK2	0.000138027	astrocytes	-0.46273	2.0646e-05	down
c1_5	ENSG00000160183	TMPRSS3	0.000139942	astrocytes	0.229292	0.0483315	none
c1_5	ENSG00000188501	LCTL	0.000154569	astrocytes	0.155975	0.241812	none
c1_5	ENSG00000174032	SLC25A30	0.000265417	astrocytes	0.167205	2.24559e-06	none
c1_5	ENSG00000170379	TCAF2	0.00014308	astrocytes	0.0604311	0.556827	none	GWAS
c1_5	ENSG00000196154	S100A4	0.000310652	astrocytes	0.787974	1.34473e-09	up
c1_5	ENSG00000113742	CPEB4	0.000143216	astrocytes	0.0322429	0.371264	none
c1_5	ENSG00000128534	LSM8	0.000145892	astrocytes	0.00313214	0.929545	none
c1_5	ENSG00000279082	LINC01727	0.000324761	astrocytes	0.187387	0.0384801	none
c1_5	ENSG00000161217	PCYT1A	0.000444363	astrocytes	0.0713272	0.000546124	none
c1_5	ENSG00000101665	SMAD7	0.000187377	astrocytes	0.111862	0.0123827	none
c1_5	ENSG00000153822	KCNJ16	0.000248207	astrocytes	0.374907	7.20387e-06	up
c1_5	ENSG00000168564	CDKN2AIP	0.000172675	astrocytes	0.0877772	0.00488248	none
c1_5	ENSG00000165633	VSTM4	0.000275684	astrocytes	0.125094	0.000145783	none
c1_5	ENSG00000074842	MYDGF	0.000158542	astrocytes	-0.0977935	0.000716678	none
c1_5	ENSG00000214353	VAC14-AS1	0.000145078	astrocytes	0.229889	0.000994722	none
c1_5	ENSG00000167703	SLC43A2	0.000162963	astrocytes	-0.190097	0.000314616	none
c1_5	ENSG00000119681	LTBP2	0.000159442	astrocytes	0.180321	0.0908423	none
c1_5	ENSG00000130299	GTPBP3	0.000133892	astrocytes	-0.0761535	0.022476	none
c1_5	ENSG00000215244	LINC02649	0.000203643	astrocytes	0.0957581	0.289904	none
c1_5	ENSG00000203499	IQANK1	0.000160847	astrocytes	-0.226112	0.00121387	none
c1_5	ENSG00000165309	ARMC3	0.000152053	astrocytes	0.160953	0.274209	none
c1_5	ENSG00000066117	SMARCD1	0.000147215	astrocytes	-0.0522141	0.0220504	none
c1_5	ENSG00000166478	ZNF143	0.000140891	astrocytes	0.146736	5.90836e-07	none
c1_5	ENSG00000107201	DDX58	0.000191519	astrocytes	0.0780942	0.145702	none
c1_5	ENSG00000119139	TJP2	0.000193646	astrocytes	0.10341	0.135836	none
c1_5	ENSG00000136235	GPNMB	0.000189316	astrocytes	0.220753	0.0399899	none
c1_5	ENSG00000237807	AC022034.1	0.000203489	astrocytes	0.121873	0.284845	none
c1_5	ENSG00000198081	ZBTB14	0.000307587	astrocytes	0.153958	3.93625e-09	none
c1_5	ENSG00000107821	KAZALD1	0.000202962	astrocytes	-0.198179	0.00826546	none
c1_5	ENSG00000139988	RDH12	0.000154504	astrocytes	-0.108468	0.162061	none
c1_5	ENSG00000143127	ITGA10	0.000160458	astrocytes	0.207286	0.000472233	none
c1_5	ENSG00000168259	DNAJC7	0.000141478	astrocytes	-0.0780409	2.38216e-05	none
c1_5	ENSG00000119943	PYROXD2	0.000178028	astrocytes	0.0816565	0.0532664	none
c1_5	ENSG00000083067	TRPM3	0.000134715	astrocytes	0.0964659	0.115964	none
c1_5	ENSG00000153179	RASSF3	0.000177316	astrocytes	0.162871	0.00240437	none
c1_5	ENSG00000223804	AC244669.1	0.000295977	astrocytes	0.187842	0.0844121	none
c1_5	ENSG00000113657	DPYSL3	0.000172967	astrocytes	0.164318	0.00167284	none
c1_5	ENSG00000047346	FAM214A	0.00014392	astrocytes	0.0618301	0.0453636	none
c1_5	ENSG00000106809	OGN	0.000311132	astrocytes	0.323634	0.082889	none
c1_5	ENSG00000187824	TMEM220	0.000191542	astrocytes	0.171753	0.0112661	none
c1_5	ENSG00000088836	SLC4A11	0.000317558	astrocytes	0.621114	9.75333e-15	up
c1_5	ENSG00000120820	GLT8D2	0.000185488	astrocytes	-0.192326	2.0985e-06	none
c1_5	ENSG00000111261	MANSC1	0.000148723	astrocytes	-0.0580361	0.0153438	none
c1_5	ENSG00000168938	PPIC	0.000190304	astrocytes	0.138284	0.023032	none
c1_5	ENSG00000116212	LRRC42	0.000145972	astrocytes	0.0970344	0.000488206	none
c1_5	ENSG00000125637	PSD4	0.00051864	astrocytes	0.145958	0.00142328	none
c1_5	ENSG00000182508	LHFPL1	0.000239055	astrocytes	0.00037895	0.997963	none
c1_5	ENSG00000122952	ZWINT	0.000175797	astrocytes	-0.229418	0.000660835	none
c1_5	ENSG00000110900	TSPAN11	0.000300435	astrocytes	0.241062	0.00361943	none
c1_5	ENSG00000176024	ZNF613	0.00018175	astrocytes	0.112492	0.000464473	none
c1_5	ENSG00000172164	SNTB1	0.000142184	astrocytes	0.0630632	0.361419	none
c1_5	ENSG00000090520	DNAJB11	0.000181433	astrocytes	-0.0983319	0.0131027	none
c1_5	ENSG00000173145	NOC3L	0.000199817	astrocytes	-0.0445762	0.245816	none
c1_5	ENSG00000236819	LINC01563	0.000174795	astrocytes	0.0958182	0.0123165	none
c1_5	ENSG00000162551	ALPL	0.000198779	astrocytes	-0.140401	0.0467706	none
c1_5	ENSG00000139160	ETFBKMT	0.000178911	astrocytes	0.0501306	0.257667	none
c1_5	ENSG00000286017	AC011322.1	0.000375874	astrocytes	-0.247699	0.000907686	none
c1_5	ENSG00000205978	NYNRIN	0.000290426	astrocytes	0.156211	0.000260711	none
c1_5	ENSG00000274698	AC099521.1	0.000148685	astrocytes	-0.156305	0.00419295	none
c1_5	ENSG00000128228	SDF2L1	0.000201628	astrocytes	-0.148013	0.0213976	none
c1_5	ENSG00000152936	LMNTD1	0.000151445	astrocytes	0.259493	0.0848706	none
c1_5	ENSG00000243155	AL162431.1	0.000133832	astrocytes	-0.152995	0.0310636	none
c1_5	ENSG00000183549	ACSM5	0.000152037	astrocytes	0.0307666	0.80667	none
c1_5	ENSG00000167874	TMEM88	0.000174771	astrocytes	-0.25835	0.00325364	none
c1_5	ENSG00000142606	MMEL1	0.000149608	astrocytes	0.309903	0.00569091	up
c1_5	ENSG00000119185	ITGB1BP1	0.000177012	astrocytes	-0.0432304	0.215397	none
c1_5	ENSG00000100024	UPB1	0.000133412	astrocytes	0.198822	0.0504886	none
c1_5	ENSG00000103150	MLYCD	0.000160603	astrocytes	0.0883333	0.0192358	none
c1_5	ENSG00000101955	SRPX	0.000163079	astrocytes	0.105702	0.381951	none
c1_5	ENSG00000250067	YJEFN3	0.000138009	astrocytes	-0.124777	0.0249481	none
c1_5	ENSG00000166682	TMPRSS5	0.000188732	astrocytes	0.263082	0.000379506	up
c1_5	ENSG00000183831	ANKRD45	0.000176731	astrocytes	0.154497	0.0597984	none
c1_5	ENSG00000130779	CLIP1	0.000233381	astrocytes	0.0600015	0.0170355	none
c1_5	ENSG00000165186	PTCHD1	0.000169433	astrocytes	0.134998	0.00207343	none
c1_5	ENSG00000145423	SFRP2	0.000249112	astrocytes	0.51504	0.000698271	up
c1_5	ENSG00000169991	IFFO2	0.000149468	astrocytes	0.102753	0.0018996	none
c1_5	ENSG00000203280	KIAA1671-AS1	0.000211386	astrocytes	-0.270894	0.000356514	down
c1_5	ENSG00000168309	FAM107A	0.000207763	astrocytes	0.278147	3.50957e-07	up
c1_5	ENSG00000135083	CCNJL	0.000208625	astrocytes	0.0863578	0.0886782	none
c1_5	ENSG00000161888	SPC24	0.000418988	astrocytes	-0.250828	3.16132e-05	none
c1_5	ENSG00000237732	CT75	0.000274141	astrocytes	-0.236265	5.18391e-05	none
c1_5	ENSG00000187699	C2orf88	0.000458078	astrocytes	0.280475	1.48151e-06	up
c1_5	ENSG00000086506	HBQ1	0.000194372	astrocytes	-0.142221	0.0878261	none
c1_5	ENSG00000204310	AGPAT1	0.000229172	astrocytes	-0.152169	1.48936e-10	none	GWAS
c1_5	ENSG00000050327	ARHGEF5	0.000258356	astrocytes	0.187161	0.105063	none
c1_5	ENSG00000143569	UBAP2L	0.000141561	astrocytes	-0.0567238	0.00713795	none
c1_5	ENSG00000133665	DYDC2	0.000353888	astrocytes	-0.371352	0.00583539	down
c1_5	ENSG00000142684	ZNF593	0.000148771	astrocytes	-0.0667538	0.131306	none
c1_5	ENSG00000148848	ADAM12	0.000159605	astrocytes	0.207202	0.0258717	none
c1_5	ENSG00000105808	RASA4	0.000155183	astrocytes	0.169959	0.00683693	none
c1_5	ENSG00000258919	AL049836.1	0.000303746	astrocytes	-0.324086	0.000229068	down
c1_5	ENSG00000151632	AKR1C2	0.00015025	astrocytes	0.307742	0.00263876	up
c1_5	ENSG00000102038	SMARCA1	0.000152554	astrocytes	0.106748	0.000103118	none
c1_5	ENSG00000174928	C3orf33	0.000160588	astrocytes	-0.0889216	0.0967179	none
c1_5	ENSG00000233871	DLG5-AS1	0.000168978	astrocytes	-0.0995188	0.101438	none
c1_5	ENSG00000175137	SH3BP5L	0.000177972	astrocytes	-0.0185703	0.622403	none
c1_5	ENSG00000186765	FSCN2	0.000158835	astrocytes	-0.209364	0.00661779	none
c1_5	ENSG00000183908	LRRC55	0.000148624	astrocytes	0.119349	0.157353	none
c1_5	ENSG00000170681	CAVIN4	0.000182527	astrocytes	0.103653	0.0726411	none
c1_5	ENSG00000165626	BEND7	0.000155413	astrocytes	0.0847533	0.0251977	none
c1_5	ENSG00000179772	FOXS1	0.0001461	astrocytes	-0.145868	0.24902	none
c1_5	ENSG00000240889	NDUFB2-AS1	0.000309694	astrocytes	-0.316422	2.29078e-05	down
c1_5	ENSG00000204128	C2orf72	0.000249123	astrocytes	0.112788	0.00221926	none
c1_5	ENSG00000069493	CLEC2D	0.000216542	astrocytes	0.0478969	0.489467	none
c1_5	ENSG00000272973	AP000350.5	0.000226496	astrocytes	-0.227022	0.000412204	none
c1_5	ENSG00000107562	CXCL12	0.000134341	astrocytes	-0.203306	0.0233977	none
c1_5	ENSG00000160111	CPAMD8	0.000134461	astrocytes	0.136497	0.218451	none
c1_5	ENSG00000177335	C8orf31	0.000397256	astrocytes	-0.266622	1.10009e-08	down
c1_5	ENSG00000188542	DUSP28	0.000148624	astrocytes	-0.0765966	0.00907795	none
c1_5	ENSG00000156973	PDE6D	0.000139432	astrocytes	-0.0486286	0.0307721	none
c1_5	ENSG00000272842	AL391834.1	0.00019475	astrocytes	0.101555	0.270608	none
c1_5	ENSG00000182180	MRPS16	0.00020976	astrocytes	-0.105804	3.29042e-05	none
c1_5	ENSG00000153495	TEX29	0.000193442	astrocytes	-0.1234	0.0596545	none
c1_5	ENSG00000131591	C1orf159	0.000142585	astrocytes	-0.142784	2.10335e-05	none
c1_5	ENSG00000070731	ST6GALNAC2	0.00025863	astrocytes	0.312851	0.0370666	up
c1_5	ENSG00000225792	AC004540.2	0.000142718	astrocytes	0.253667	0.00555184	none
c1_5	ENSG00000073146	MOV10L1	0.000167222	astrocytes	-0.334887	1.56704e-06	down
c1_5	ENSG00000122176	FMOD	0.00015286	astrocytes	0.0287922	0.836795	none
c1_5	ENSG00000104899	AMH	0.000144461	astrocytes	-0.183696	0.049742	none
c1_5	ENSG00000147394	ZNF185	0.00015848	astrocytes	0.0319319	0.515931	none
c1_5	ENSG00000164045	CDC25A	0.000136832	astrocytes	0.0565211	0.489474	none
c1_5	ENSG00000196371	FUT4	0.000149817	astrocytes	0.107392	0.00428357	none
c1_5	ENSG00000138823	MTTP	0.000183537	astrocytes	0.166265	0.114613	none
c1_5	ENSG00000162753	SLC9C2	0.000321527	astrocytes	0.22966	0.00266386	none
c1_5	ENSG00000250303	LINC02762	0.000222254	astrocytes	0.169365	0.00019961	none
c1_5	ENSG00000143341	HMCN1	0.000181441	astrocytes	-0.0236373	0.861082	none
c1_5	ENSG00000198130	HIBCH	0.00015027	astrocytes	-0.0187331	0.758984	none
c1_5	ENSG00000119969	HELLS	0.00014842	astrocytes	0.0718594	0.13535	none
c1_5	ENSG00000171889	MIR31HG	0.000160831	astrocytes	0.112828	0.107096	none
c1_5	ENSG00000138092	CENPO	0.000367207	astrocytes	0.13428	8.55073e-06	none
c1_5	ENSG00000178882	RFLNA	0.00018163	astrocytes	-0.168596	0.000340607	none
c1_5	ENSG00000243069	ARHGEF26-AS1	0.000148285	astrocytes	0.116256	0.0289572	none
c1_5	ENSG00000176601	MAP3K19	0.000159971	astrocytes	0.258494	0.379342	none
c1_5	ENSG00000106819	ASPN	0.000185072	astrocytes	0.258929	0.0685577	none
c1_5	ENSG00000012223	LTF	0.00114148	astrocytes	0.993386	0.000663045	up
c1_5	ENSG00000172315	TP53RK	0.000147403	astrocytes	0.0884697	0.00164703	none
c1_5	ENSG00000101003	GINS1	0.000238261	astrocytes	-0.186361	1.84659e-05	none
c1_5	ENSG00000168569	TMEM223	0.000197404	astrocytes	-0.0801355	0.00201409	none
c1_5	ENSG00000233642	GPR158-AS1	0.000206819	astrocytes	-0.280526	0.000107885	down
c1_5	ENSG00000079101	CLUL1	0.00035884	astrocytes	-0.411696	0.000290684	down
c1_5	ENSG00000245552	AP000787.1	0.000137352	astrocytes	0.0518031	0.389744	none
c1_5	ENSG00000155729	KCTD18	0.000146934	astrocytes	0.0698027	0.00415893	none
c1_5	ENSG00000260293	AC106820.4	0.000339159	astrocytes	0.191774	1.99612e-05	none
c1_5	ENSG00000074410	CA12	0.000150462	astrocytes	-0.207631	0.173668	none
c1_5	ENSG00000162520	SYNC	0.00053227	astrocytes	0.21372	5.20764e-05	none
c1_5	ENSG00000205534	SMG1P2	0.000290741	astrocytes	0.0778827	0.174921	none
c1_5	ENSG00000122691	TWIST1	0.000190175	astrocytes	-0.190241	0.0145478	none
c1_5	ENSG00000196132	MYT1	0.000154835	astrocytes	-0.0438276	0.453698	none
c1_5	ENSG00000158163	DZIP1L	0.000142472	astrocytes	0.0663587	0.293115	none
c1_5	ENSG00000183091	NEB	0.000150142	astrocytes	0.208661	0.0287603	none
c1_5	ENSG00000143147	GPR161	0.000186542	astrocytes	0.0401701	0.378391	none
c1_5	ENSG00000174963	ZIC4	0.000167242	astrocytes	0.0942073	0.173336	none
c1_5	ENSG00000168743	NPNT	0.000905751	astrocytes	0.424701	2.2905e-07	up
c1_5	ENSG00000260835	AC007223.1	0.000166162	astrocytes	0.0367923	0.715729	none
c1_5	ENSG00000198435	NRARP	0.000158253	astrocytes	-0.0937507	0.0591604	none
c1_5	ENSG00000119147	ECRG4	0.000166892	astrocytes	-0.027299	0.767196	none
c1_5	ENSG00000197406	DIO3	0.000135902	astrocytes	0.412434	0.000163977	up
c1_5	ENSG00000169418	NPR1	0.000146717	astrocytes	-0.230329	0.0105783	none
c1_5	ENSG00000234492	RPL34-DT	0.000141982	astrocytes	0.00788852	0.938351	none
c1_5	ENSG00000182376	AC138028.1	0.000145134	astrocytes	-0.210739	0.0404452	none
c1_5	ENSG00000171960	PPIH	0.000152339	astrocytes	-0.0890929	0.00279995	none
c1_5	ENSG00000237356	AL365295.1	0.000249514	astrocytes	0.0579752	0.45026	none
c1_5	ENSG00000170275	CRTAP	0.000337861	astrocytes	0.200798	1.377e-09	none
c1_5	ENSG00000226067	LINC00623	0.000199955	astrocytes	0.00466915	0.943577	none
c1_5	ENSG00000184363	PKP3	0.000173207	astrocytes	-0.197874	0.0577203	none
c1_5	ENSG00000254180	AC004083.1	0.000150591	astrocytes	0.0872388	0.214897	none
c1_5	ENSG00000166278	C2	0.000208172	astrocytes	-0.222669	0.000945816	none	GWAS
c1_5	ENSG00000279099	AC090740.1	0.00014491	astrocytes	-0.0376689	0.678571	none
c1_5	ENSG00000254783	AP003084.1	0.000253274	astrocytes	0.148271	0.00879674	none
c1_5	ENSG00000142657	PGD	0.000134813	astrocytes	-0.0667578	0.0844553	none
c1_5	ENSG00000128536	CDHR3	0.000202026	astrocytes	0.0379725	0.348305	none
c1_5	ENSG00000272078	AL139423.1	0.000271433	astrocytes	-0.249964	0.00130879	none
c1_5	ENSG00000120322	PCDHB8	0.000216446	astrocytes	0.1139	0.188587	none
c1_5	ENSG00000115138	POMC	0.000228924	astrocytes	-0.266442	0.0239524	down
c1_5	ENSG00000237978	KCNMB2-AS1	0.000334074	astrocytes	0.189452	0.0126133	none
c1_5	ENSG00000188511	C22orf34	0.000331896	astrocytes	0.271486	0.00192393	up
c1_5	ENSG00000204386	NEU1	0.000138738	astrocytes	-0.0571322	0.0368308	none
c1_5	ENSG00000122735	DNAI1	0.000211223	astrocytes	0.107133	0.177274	none
c1_5	ENSG00000181126	HLA-V	0.000163326	astrocytes	-0.257472	0.0409826	none
c1_5	ENSG00000279537	AC020658.7	0.000207795	astrocytes	0.0911685	0.365405	none
c1_5	ENSG00000237478	AL390023.1	0.000170126	astrocytes	0.0128614	0.91903	none
c1_5	ENSG00000197594	ENPP1	0.0002236	astrocytes	0.131387	0.0648187	none
c1_5	ENSG00000147813	NAPRT	0.000144218	astrocytes	-0.120197	0.0872061	none
c1_5	ENSG00000152763	DNAI4	0.000162829	astrocytes	0.110903	0.113666	none
c1_5	ENSG00000229931	ATXN1-AS1	0.000215069	astrocytes	-0.302474	7.56707e-06	down
c1_5	ENSG00000173641	HSPB7	0.00018891	astrocytes	0.315694	0.000173764	up
c1_5	ENSG00000154175	ABI3BP	0.000143208	astrocytes	0.205197	0.0779351	none
c1_5	ENSG00000215612	HMX1	0.000133781	astrocytes	-0.149313	0.0936669	none
c1_5	ENSG00000271952	LINC01954	0.000181947	astrocytes	0.0929163	0.505234	none
c1_5	ENSG00000232166	AL122008.2	0.000147224	astrocytes	0.0372582	0.727402	none
c1_5	ENSG00000147257	GPC3	0.000268786	astrocytes	0.227174	0.0818009	none
c1_5	ENSG00000250519	AP002784.1	0.000134227	astrocytes	-0.027607	0.655102	none
c1_5	ENSG00000258938	AL162311.3	0.000164579	astrocytes	-0.156399	0.0227898	none
c1_5	ENSG00000196782	MAML3	0.000301535	astrocytes	0.128408	0.000944208	none
c1_5	ENSG00000186615	KTN1-AS1	0.000136159	astrocytes	-0.169972	2.57858e-06	none
c1_5	ENSG00000224272	AC131097.2	0.000202187	astrocytes	-0.174066	0.334189	none
c1_5	ENSG00000279146	AC063926.2	0.000135429	astrocytes	0.0372884	0.71274	none
c1_5	ENSG00000178878	APOLD1	0.000140605	astrocytes	0.127509	0.228526	none
c1_5	ENSG00000263958	AC091138.1	0.000145573	astrocytes	-0.114793	0.00621499	none
c1_5	ENSG00000181404	WASHC1	0.000192339	astrocytes	-0.0278013	0.734903	none
c1_5	ENSG00000221947	XKR9	0.000186935	astrocytes	0.0840025	0.331829	none
c1_5	ENSG00000234546	LNCTAM34A	0.000136063	astrocytes	0.0254879	0.816068	none
c1_5	ENSG00000223944	AL353604.1	0.000200858	astrocytes	0.000327134	0.997793	none
c1_5	ENSG00000260401	AP002761.4	0.000306664	astrocytes	0.14581	0.274957	none
c1_5	ENSG00000206172	HBA1	0.000212126	astrocytes	-0.337676	5.88668e-05	down
c1_5	ENSG00000177917	ARL6IP6	0.000315623	astrocytes	0.17811	1.60761e-05	none
c1_5	ENSG00000233670	PIRT	0.000407946	astrocytes	0.603085	0.000671986	up
c1_5	ENSG00000214106	PAXIP1-AS2	0.000148241	astrocytes	0.119851	0.0253735	none
c1_5	ENSG00000279118	AC093535.2	0.000164665	astrocytes	0.228293	0.000194112	none
c1_5	ENSG00000281327	LINC01338	0.000175637	astrocytes	0.620384	4.80874e-05	up
c1_5	ENSG00000244731	C4A	0.000277071	astrocytes	0.339245	0.100434	none	GWAS
c1_5	ENSG00000260912	AL158206.1	0.000162944	astrocytes	0.121339	0.070528	none
c1_5	ENSG00000171772	SYCE1	0.00019825	astrocytes	-0.214897	0.000957773	none
c1_5	ENSG00000166483	WEE1	0.00013456	astrocytes	0.110884	0.215644	none
c1_5	ENSG00000287516	AL359764.2	0.000187865	astrocytes	-0.217055	4.89684e-05	none
c1_5	ENSG00000198464	ZNF480	0.00016503	astrocytes	0.0914689	0.0146608	none
c1_5	ENSG00000271425	NBPF10	0.000357838	astrocytes	0.214898	0.00025848	none
c1_5	ENSG00000203952	CCDC160	0.000144308	astrocytes	0.327078	8.27043e-06	up
c1_5	ENSG00000198142	SOWAHC	0.000273372	astrocytes	0.169759	0.000608626	none
c1_5	ENSG00000188039	NWD1	0.000504882	astrocytes	0.448504	3.18899e-08	up
c1_5	ENSG00000205929	C21orf62	0.000442646	astrocytes	0.815699	2.07815e-06	up
c1_5	ENSG00000177125	ZBTB34	0.000156965	astrocytes	0.110022	3.45224e-05	none
c1_5	ENSG00000251442	LINC01094	0.000714846	astrocytes	0.467077	2.52998e-07	up
c1_5	ENSG00000186153	WWOX	0.000205255	astrocytes	0.105083	0.00130172	none
c1_5	ENSG00000198301	SDAD1	0.000165353	astrocytes	-0.0954541	0.000272236	none
c1_5	ENSG00000171388	APLN	0.000149749	astrocytes	0.53302	1.66236e-09	up
c1_5	ENSG00000173926	MARCHF3	0.00014103	astrocytes	0.16946	0.023187	none
c1_5	ENSG00000240583	AQP1	0.000458803	astrocytes	0.436047	0.000725471	up
c1_5	ENSG00000286710	AC188617.1	0.00063155	astrocytes	0.686033	1.20763e-08	up
c1_5	ENSG00000238230	LINC00391	0.000339181	astrocytes	0.107757	0.254712	none
c1_5	ENSG00000261195	AC027130.1	0.000283069	astrocytes	0.486514	1.5938e-08	up
c1_5	ENSG00000287135	AC010884.1	0.000306927	astrocytes	-0.280826	0.0039255	down
c1_5	ENSG00000253250	C8orf88	0.000286905	astrocytes	0.264247	0.00140405	up
c1_5	ENSG00000206053	JPT2	0.000257488	astrocytes	0.151584	0.000156646	none
c1_5	ENSG00000197841	ZNF181	0.000149745	astrocytes	0.109601	0.000346527	none
c1_5	ENSG00000232119	MCTS1	0.000140325	astrocytes	-0.0985395	2.15256e-05	none
c1_5	ENSG00000203797	DDO	0.000201004	astrocytes	0.154137	0.0643937	none
c1_5	ENSG00000275830	AL390755.1	0.000484263	astrocytes	0.474745	0.0001331	up
c1_5	ENSG00000164649	CDCA7L	0.000183441	astrocytes	0.0580322	0.333166	none
c1_5	ENSG00000183621	ZNF438	0.000139654	astrocytes	0.13139	1.50471e-06	none
c1_5	ENSG00000274718	AL136964.1	0.000167983	astrocytes	-0.299038	7.04745e-05	down
c1_5	ENSG00000164930	FZD6	0.00016547	astrocytes	0.00354911	0.958847	none
c1_5	ENSG00000215483	LINC00598	0.000250963	astrocytes	0.187565	0.0204004	none
c1_5	ENSG00000286196	AL162586.2	0.000276316	astrocytes	-0.313242	0.000160907	down
c1_5	ENSG00000235538	AL137005.1	0.000179904	astrocytes	-0.0471316	0.76354	none
c1_5	ENSG00000249307	LINC01088	0.000413879	astrocytes	0.301759	0.0351883	up
c1_5	ENSG00000179148	ALOXE3	0.000170294	astrocytes	-0.201206	0.0040821	none
c1_5	ENSG00000285847	AL713852.1	0.000254049	astrocytes	0.153042	0.0234189	none
c1_5	ENSG00000155666	KDM8	0.00020387	astrocytes	-0.0258708	0.51004	none
c1_5	ENSG00000287550	AL450345.2	0.000150369	astrocytes	0.0360428	0.684238	none
c1_5	ENSG00000169252	ADRB2	0.00016262	astrocytes	0.0638739	0.391401	none
c1_5	ENSG00000281706	LINC01012	0.000178798	astrocytes	-0.344467	9.35117e-09	down
c1_5	ENSG00000287277	AL392086.3	0.000148853	astrocytes	0.0805257	0.314719	none
c1_5	ENSG00000286388	AC026748.3	0.000160158	astrocytes	-0.127264	0.0626714	none
c1_5	ENSG00000205930	C21orf62-AS1	0.000155106	astrocytes	0.127405	0.00240437	none
c1_5	ENSG00000188677	PARVB	0.000146215	astrocytes	-0.0666322	0.0524328	none
c1_5	ENSG00000273084	AC092171.5	0.000149496	astrocytes	-0.161619	0.00715544	none
c1_5	ENSG00000278969	AC026310.2	0.000199011	astrocytes	-0.469502	2.61337e-09	down
c1_5	ENSG00000204611	ZNF616	0.00022731	astrocytes	0.0397506	0.252591	none
c1_5	ENSG00000269743	SLC25A53	0.000187084	astrocytes	0.129406	0.000599731	none
c1_5	ENSG00000173068	BNC2	0.000375648	astrocytes	0.309149	0.000735565	up
c1_5	ENSG00000260398	AC068700.1	0.000208422	astrocytes	0.171433	0.01234	none
c1_5	ENSG00000274114	ALOX15P1	0.000294958	astrocytes	-0.243858	9.48465e-05	none
c1_5	ENSG00000254858	MPV17L2	0.000247257	astrocytes	-0.182986	9.34325e-08	none
c1_5	ENSG00000287760	AC099521.3	0.000413871	astrocytes	-0.261658	3.75313e-06	none
c1_5	ENSG00000186594	MIR22HG	0.000171958	astrocytes	-0.154034	0.00305336	none
c1_5	ENSG00000282936	AC004706.3	0.000139896	astrocytes	-0.129957	0.00362201	none
c1_5	ENSG00000273136	NBPF26	0.000284479	astrocytes	0.107898	0.109454	none
c1_5	ENSG00000272405	AL365181.3	0.000360108	astrocytes	-0.46909	4.15212e-07	down
c1_5	ENSG00000165983	PTER	0.000240847	astrocytes	0.212195	0.0192077	none
c1_5	ENSG00000183856	IQGAP3	0.00025309	astrocytes	-0.454173	2.69719e-05	down
c1_5	ENSG00000267640	AC016582.2	0.000202869	astrocytes	0.0409765	0.408234	none
c1_5	ENSG00000286615	AC011416.4	0.000179282	astrocytes	0.0892681	0.206624	none
c1_5	ENSG00000246877	DNM1P35	0.000173827	astrocytes	-0.293969	8.81524e-07	down
c1_5	ENSG00000261888	AC144831.1	0.000136448	astrocytes	-0.213787	0.0212779	none
c1_5	ENSG00000287261	AL139243.1	0.00014268	astrocytes	-0.152282	0.0442655	none
c1_5	ENSG00000174807	CD248	0.000198013	astrocytes	-0.210323	0.0297508	none
c1_5	ENSG00000230882	AC005077.4	0.000258803	astrocytes	-0.639919	1.27606e-07	down
c1_5	ENSG00000236197	PPP1R9A-AS1	0.000169579	astrocytes	-0.344718	0.000380899	down
c1_5	ENSG00000157538	VPS26C	0.000165402	astrocytes	0.0396368	0.0103192	none
c1_5	ENSG00000286230	AC010327.7	0.000138333	astrocytes	-0.173208	0.0211269	none
c1_5	ENSG00000172939	OXSR1	0.000153701	astrocytes	0.0221276	0.268931	none
c1_5	ENSG00000203710	CR1	0.000145007	astrocytes	0.0642366	0.714076	none	GWAS
c1_5	ENSG00000286024	AC026803.3	0.000133375	astrocytes	0.0270501	0.755414	none
c1_5	ENSG00000262668	AJ003147.2	0.000353244	astrocytes	-0.256667	0.00267921	none
c1_5	ENSG00000249421	ADAMTS19-AS1	0.000181201	astrocytes	-0.0703819	0.534439	none
c1_5	ENSG00000279168	AC105052.4	0.000294002	astrocytes	0.152955	0.0419344	none
c1_5	ENSG00000287374	AC239860.3	0.000139832	astrocytes	-0.194313	0.00395944	none
c1_5	ENSG00000111554	MDM1	0.000150146	astrocytes	0.0328151	0.358181	none
c1_5	ENSG00000219481	NBPF1	0.000146997	astrocytes	0.0999291	0.0545026	none
c1_5	ENSG00000256139	AC007637.1	0.000173406	astrocytes	0.144603	0.0809965	none
c1_5	ENSG00000240972	MIF	0.000133493	astrocytes	0.00709365	0.926953	none
c1_5	ENSG00000161270	NPHS1	0.000571545	astrocytes	-0.269611	0.000974421	down
c1_5	ENSG00000287475	AL844892.2	0.000603429	astrocytes	-0.38651	6.12645e-05	down
c1_5	ENSG00000250878	METTL21EP	0.000202442	astrocytes	3.0243e-06	0.999956	none
c1_5	ENSG00000186891	TNFRSF18	0.0003318	astrocytes	-0.457891	9.04007e-07	down
c1_5	ENSG00000163817	SLC6A20	0.000294265	astrocytes	0.0275395	0.836448	none
c1_5	ENSG00000260924	LINC01311	0.000148589	astrocytes	-0.138274	0.0185274	none
c1_5	ENSG00000278768	BACE1-AS	0.000154024	astrocytes	0.045456	0.0635744	none
c1_5	ENSG00000240356	RPL23AP7	0.000167504	astrocytes	0.0879293	0.260759	none
c1_5	ENSG00000281106	TMEM272	0.000144138	astrocytes	0.0366944	0.819504	none
c1_5	ENSG00000261701	HPR	0.000292072	astrocytes	0.361254	0.00576635	up
c1_5	ENSG00000287726	AC005740.5	0.000146439	astrocytes	-0.169241	0.0027982	none
c1_5	ENSG00000277702	AC239859.5	0.000350319	astrocytes	-0.150024	0.0459195	none
c1_5	ENSG00000196557	CACNA1H	0.000216918	astrocytes	-0.0552144	0.505291	none
c1_5	ENSG00000169016	E2F6	0.0003819	astrocytes	0.0793362	0.000327104	none
c1_5	ENSG00000205572	SERF1B	0.000156612	astrocytes	-0.216967	0.00910758	none
c1_5	ENSG00000197114	ZGPAT	0.000167684	astrocytes	-0.0213419	0.716073	none
c1_5	ENSG00000279026	AC005225.4	0.000177466	astrocytes	0.206042	4.83858e-05	none
c1_5	ENSG00000229848	AC139149.1	0.000210689	astrocytes	-0.243354	0.00307194	none
c1_5	ENSG00000231249	ITPR1-DT	0.000159539	astrocytes	-0.192758	0.00777774	none
c1_5	ENSG00000248610	HSPA8P4	0.00013415	astrocytes	0.0165752	0.876515	none
c1_5	ENSG00000262061	AC129507.1	0.000141622	astrocytes	-0.0406236	0.701339	none
c1_5	ENSG00000234323	LINC01505	0.000161651	astrocytes	0.120359	0.179075	none
c1_5	ENSG00000257261	AC008014.1	0.000155093	astrocytes	0.0146794	0.859436	none
c1_5	ENSG00000180855	ZNF443	0.000139339	astrocytes	0.0272086	0.508133	none
c1_5	ENSG00000231365	WARS2-AS1	0.000288558	astrocytes	0.0825279	0.0474803	none
c1_5	ENSG00000256995	AC084816.1	0.000196949	astrocytes	0.115718	0.247354	none
c1_5	ENSG00000224167	LINC01357	0.000216941	astrocytes	-0.0598749	0.356494	none
c1_5	ENSG00000277288	LINC02881	0.00015694	astrocytes	-0.249464	0.000358713	none
c1_5	ENSG00000259755	AC090907.2	0.000167023	astrocytes	0.0514544	0.535961	none
c1_5	ENSG00000198848	CES1	0.000213147	astrocytes	0.0792415	0.721541	none
c1_5	ENSG00000189431	RASSF10	0.000247858	astrocytes	-0.243902	0.0871805	none
c1_5	ENSG00000240859	AC093627.4	0.000176683	astrocytes	-0.0133597	0.890006	none
c1_5	ENSG00000279946	AC244034.3	0.000241303	astrocytes	0.134214	0.181486	none
c1_5	ENSG00000214491	SEC14L6	0.000238871	astrocytes	0.103702	0.0598782	none
c1_5	ENSG00000272512	AL645608.7	0.00018608	astrocytes	-0.160028	0.166769	none
c1_5	ENSG00000255408	PCDHA3	0.00016122	astrocytes	0.0488892	0.627717	none
c1_5	ENSG00000228421	AC005013.1	0.000225833	astrocytes	0.106616	0.328566	none
c1_5	ENSG00000140092	FBLN5	0.000135305	astrocytes	-0.101568	0.105007	none
c1_5	ENSG00000227191	TRGC2	0.000234099	astrocytes	-0.463396	0.00189056	down
c1_5	ENSG00000249353	NPM1P27	0.000167523	astrocytes	0.00628816	0.946573	none
c1_5	ENSG00000279358	AP002833.3	0.000222766	astrocytes	0.0223792	0.81075	none
c1_5	ENSG00000215237	AL592293.1	0.000288885	astrocytes	-0.294777	0.000162071	down
c1_5	ENSG00000278921	EPB41L4A-DT	0.000159229	astrocytes	-0.0254829	0.843809	none
c1_5	ENSG00000260473	AC068987.2	0.000372393	astrocytes	0.229507	0.0176099	none
c1_5	ENSG00000257711	AC079385.2	0.000236465	astrocytes	0.0870817	0.476731	none
c1_5	ENSG00000245832	MIR4300HG	0.000172548	astrocytes	0.251675	0.0490592	none
c1_5	ENSG00000275910	AC138932.4	0.000220597	astrocytes	0.293748	0.0249987	up
c1_5	ENSG00000271743	AF287957.1	0.000217448	astrocytes	-0.174999	0.0125559	none
c1_5	ENSG00000197893	NRAP	0.00026136	astrocytes	0.247294	0.0122408	none
c1_5	ENSG00000164385	LINC01600	0.000376334	astrocytes	0.0527451	0.577221	none
c1_5	ENSG00000188681	TEKT4P2	0.000188759	astrocytes	-0.16765	0.243435	none
c1_5	ENSG00000259726	CSPG4P11	0.000168051	astrocytes	0.0261734	0.875607	none
c1_5	ENSG00000225330	AF064860.1	0.000406636	astrocytes	0.234867	0.0542433	none
c1_5	ENSG00000279543	AC129908.1	0.000279135	astrocytes	0.086843	0.468613	none
c1_5	ENSG00000227827	PKD1P2	0.000265879	astrocytes	-0.546763	0.0577249	none
c1_6	ENSG00000099622	CIRBP	0.000156256	neural progenitor cells	-0.216271	0.00353004	none	GWAS
c1_6	ENSG00000087116	ADAMTS2	0.000439948	neural progenitor cells	0.621742	1.19127e-15	up
c1_6	ENSG00000121671	CRY2	0.000245593	neural progenitor cells	-0.188742	2.86503e-08	none
c1_6	ENSG00000100360	IFT27	0.000144888	neural progenitor cells	-0.145537	5.12988e-06	none
c1_6	ENSG00000053702	NRIP2	0.000199098	neural progenitor cells	0.515507	1.14227e-11	up
c1_6	ENSG00000131368	MRPS25	0.000187845	neural progenitor cells	-0.125145	1.24618e-05	none
c1_6	ENSG00000198830	HMGN2	0.000138909	neural progenitor cells	-0.362926	1.10949e-12	down
c1_6	ENSG00000132768	DPH2	0.00027798	neural progenitor cells	-0.14078	6.36542e-08	none
c1_6	ENSG00000004468	CD38	0.000152926	neural progenitor cells	-0.333233	0.00276479	down
c1_6	ENSG00000259291	ZNF710-AS1	0.000160252	neural progenitor cells	-0.265428	7.27297e-05	down
c1_6	ENSG00000226380	AC016831.1	0.000171791	neural progenitor cells	0.296387	1.40211e-07	up
c1_6	ENSG00000140688	RUSF1	0.000396302	neural progenitor cells	-0.214757	8.08934e-10	none
c1_6	ENSG00000176387	HSD11B2	0.000251188	neural progenitor cells	0.61225	8.43444e-07	up
c1_6	ENSG00000029993	HMGB3	0.000171261	neural progenitor cells	-0.187593	3.05094e-05	none
c1_6	ENSG00000142599	RERE	0.000166714	neural progenitor cells	0.119928	3.11415e-07	none
c1_6	ENSG00000230537	AL158071.2	0.000183284	neural progenitor cells	0.371085	2.21758e-08	up
c1_6	ENSG00000153363	LINC00467	0.00013958	neural progenitor cells	-0.26578	0.000157754	down
c1_6	ENSG00000090534	THPO	0.000238988	neural progenitor cells	-0.293752	2.21758e-08	down
c1_6	ENSG00000173295	FAM86B3P	0.00017541	neural progenitor cells	-0.458708	5.72692e-07	down
c1_6	ENSG00000080546	SESN1	0.000157619	neural progenitor cells	0.163887	1.00372e-06	none
c1_6	ENSG00000134253	TRIM45	0.000349157	neural progenitor cells	-0.261648	1.15506e-10	none
c1_6	ENSG00000164104	HMGB2	0.000199428	neural progenitor cells	-0.24935	5.75816e-07	none
c1_6	ENSG00000135457	TFCP2	0.000213775	neural progenitor cells	-0.103877	6.1477e-07	none
c1_6	ENSG00000128928	IVD	0.000247273	neural progenitor cells	-0.128778	2.42137e-05	none
c1_6	ENSG00000163257	DCAF16	0.000136254	neural progenitor cells	-0.179895	7.7825e-07	none
c1_6	ENSG00000174236	REP15	0.000168338	neural progenitor cells	0.265997	0.00205962	up
c1_6	ENSG00000115758	ODC1	0.000146175	neural progenitor cells	-0.241876	1.30247e-06	none
c1_6	ENSG00000108771	DHX58	0.000205411	neural progenitor cells	-0.150796	0.000844058	none
c1_6	ENSG00000172613	RAD9A	0.00014242	neural progenitor cells	-0.144914	5.20764e-05	none
c1_6	ENSG00000069696	DRD4	0.000140369	neural progenitor cells	-0.438592	5.30498e-06	down
c1_6	ENSG00000123472	ATPAF1	0.000176436	neural progenitor cells	-0.134235	2.93456e-08	none
c1_6	ENSG00000119977	TCTN3	0.000167294	neural progenitor cells	-0.131349	6.1477e-07	none
c1_6	ENSG00000224066	AL049795.1	0.000233895	neural progenitor cells	-0.282246	1.15667e-05	down
c1_6	ENSG00000132128	LRRC41	0.000165914	neural progenitor cells	-0.0614336	0.00104046	none
c1_6	ENSG00000106078	COBL	0.000185117	neural progenitor cells	0.175842	3.37262e-08	none
c1_6	ENSG00000236144	TMEM147-AS1	0.000165252	neural progenitor cells	-0.144512	0.000139095	none
c1_6	ENSG00000203900	AL121827.1	0.000165954	neural progenitor cells	-0.245875	0.000462033	none
c1_6	ENSG00000184154	LRTOMT	0.000152759	neural progenitor cells	-0.184392	9.55613e-05	none
c1_6	ENSG00000160695	VPS11	0.000146641	neural progenitor cells	-0.0556109	0.0274552	none
c1_6	ENSG00000104112	SCG3	0.000352241	neural progenitor cells	-0.215041	9.47504e-06	none
c1_6	ENSG00000101327	PDYN	0.00015841	neural progenitor cells	0.402526	0.00737795	up
c1_6	ENSG00000162148	PPP1R32	0.000140317	neural progenitor cells	-0.0968126	0.102022	none
c1_6	ENSG00000133794	ARNTL	0.000157184	neural progenitor cells	0.115301	0.00130854	none
c1_6	ENSG00000166261	ZNF202	0.000201583	neural progenitor cells	0.00878853	0.821614	none
c1_6	ENSG00000184845	DRD1	0.000143783	neural progenitor cells	0.182104	0.0258724	none
c1_6	ENSG00000141349	G6PC3	0.00013332	neural progenitor cells	-0.0744472	0.0145102	none
c1_6	ENSG00000165092	ALDH1A1	0.000137953	neural progenitor cells	-0.394423	2.21773e-06	down
c1_6	ENSG00000231721	LINC-PINT	0.000142157	neural progenitor cells	0.176486	2.77939e-06	none
c1_6	ENSG00000250377	AC008525.1	0.000290358	neural progenitor cells	0.287299	0.000444237	up
c1_6	ENSG00000175147	TMEM51-AS1	0.0001835	neural progenitor cells	-0.373251	3.35164e-08	down
c1_6	ENSG00000230825	AC005532.1	0.000140424	neural progenitor cells	0.17772	0.152413	none
c1_6	ENSG00000068394	GPKOW	0.000158595	neural progenitor cells	-0.0553749	0.032989	none
c1_6	ENSG00000205632	LINC01310	0.00014466	neural progenitor cells	-0.370727	0.00121824	down
c1_6	ENSG00000149577	SIDT2	0.00018152	neural progenitor cells	-0.104791	0.000198456	none
c1_6	ENSG00000133661	SFTPD	0.000133481	neural progenitor cells	-0.237745	0.00188084	none
c1_6	ENSG00000175390	EIF3F	0.000189735	neural progenitor cells	-0.0542295	0.00901707	none
c1_6	ENSG00000178035	IMPDH2	0.000200758	neural progenitor cells	-0.113808	4.81054e-05	none
c1_6	ENSG00000123505	AMD1	0.000186247	neural progenitor cells	0.115995	1.35408e-05	none
c1_6	ENSG00000163626	COX18	0.000152643	neural progenitor cells	-0.167442	5.56984e-08	none
c1_6	ENSG00000143578	CREB3L4	0.000144531	neural progenitor cells	-0.175533	0.00322314	none
c1_6	ENSG00000187950	OVCH1	0.000224558	neural progenitor cells	0.183749	0.0525984	none
c1_6	ENSG00000119392	GLE1	0.000143622	neural progenitor cells	-0.0541996	0.0094215	none
c1_6	ENSG00000183397	C19orf71	0.000247471	neural progenitor cells	-0.32916	2.26442e-07	down
c1_6	ENSG00000131153	GINS2	0.000143181	neural progenitor cells	-0.245232	0.000182828	none
c1_6	ENSG00000106305	AIMP2	0.000159503	neural progenitor cells	-0.107235	0.000633295	none
c1_6	ENSG00000205832	C16orf96	0.00013854	neural progenitor cells	0.107512	0.149524	none
c1_6	ENSG00000156500	FAM122C	0.00018456	neural progenitor cells	-0.144374	1.60955e-05	none
c1_6	ENSG00000084710	EFR3B	0.000253369	neural progenitor cells	-0.169775	6.0037e-08	none
c1_6	ENSG00000111846	GCNT2	0.00015466	neural progenitor cells	0.0140618	0.841842	none
c1_6	ENSG00000165312	OTUD1	0.000133618	neural progenitor cells	0.108333	0.000819949	none
c1_6	ENSG00000259685	IDH2-DT	0.000188748	neural progenitor cells	-0.470594	1.07525e-07	down
c1_6	ENSG00000188672	RHCE	0.000266093	neural progenitor cells	-0.435199	1.30809e-07	down
c1_6	ENSG00000111361	EIF2B1	0.000210137	neural progenitor cells	-0.0714629	0.000952815	none
c1_6	ENSG00000235618	FAM21EP	0.000138603	neural progenitor cells	-0.175343	0.00890352	none
c1_6	ENSG00000156804	FBXO32	0.000136673	neural progenitor cells	0.154657	1.32093e-05	none
c1_6	ENSG00000183688	RFLNB	0.000293298	neural progenitor cells	0.276631	2.51492e-06	up
c1_6	ENSG00000023445	BIRC3	0.000139539	neural progenitor cells	0.209195	0.00402497	none
c1_6	ENSG00000145536	ADAMTS16	0.000172608	neural progenitor cells	0.127974	0.163474	none
c1_6	ENSG00000197448	GSTK1	0.000143942	neural progenitor cells	-0.0679533	0.000828314	none	GWAS
c1_6	ENSG00000177951	BET1L	0.000144229	neural progenitor cells	-0.041906	0.0878886	none
c1_6	ENSG00000105889	STEAP1B	0.000142166	neural progenitor cells	0.178666	0.0137657	none
c1_6	ENSG00000273372	SFTPD-AS1	0.000205346	neural progenitor cells	0.136215	0.0329835	none
c1_6	ENSG00000120071	KANSL1	0.000200593	neural progenitor cells	0.0837285	0.00329719	none
c1_6	ENSG00000006282	SPATA20	0.000134906	neural progenitor cells	-0.087914	0.110597	none
c1_6	ENSG00000136141	LRCH1	0.00013894	neural progenitor cells	0.0512638	0.105273	none
c1_6	ENSG00000197054	ZNF763	0.000141483	neural progenitor cells	-0.186624	0.00108108	none
c1_6	ENSG00000188993	LRRC66	0.00016496	neural progenitor cells	0.121798	0.050648	none
c1_6	ENSG00000166130	IKBIP	0.000241072	neural progenitor cells	0.231371	0.000128823	none
c1_6	ENSG00000142233	NTN5	0.00015849	neural progenitor cells	-0.233503	0.000181188	none
c1_6	ENSG00000147316	MCPH1	0.000140358	neural progenitor cells	0.0437204	0.0242045	none
c1_6	ENSG00000259315	ACTG1P17	0.000137423	neural progenitor cells	-0.329809	3.17327e-07	down
c1_6	ENSG00000112031	MTRF1L	0.000386035	neural progenitor cells	0.139379	0.00086714	none
c1_6	ENSG00000156876	SASS6	0.000155166	neural progenitor cells	0.175952	1.12863e-05	none
c1_6	ENSG00000242193	CRYZL2P	0.000164721	neural progenitor cells	0.0105936	0.849563	none
c1_6	ENSG00000081277	PKP1	0.00021536	neural progenitor cells	0.259577	0.010782	none
c1_6	ENSG00000205771	CATSPER2P1	0.000143735	neural progenitor cells	-0.189795	1.87472e-05	none
c1_6	ENSG00000205106	LINC02716	0.000166635	neural progenitor cells	-0.347449	8.07659e-05	down
c1_6	ENSG00000166704	ZNF606	0.00013897	neural progenitor cells	-0.00231244	0.945224	none
c1_6	ENSG00000142449	FBN3	0.000485977	neural progenitor cells	-0.510556	7.75288e-09	down
c1_6	ENSG00000134452	FBH1	0.000172476	neural progenitor cells	0.0193974	0.366669	none
c1_6	ENSG00000004866	ST7	0.00017788	neural progenitor cells	0.0594895	0.0103816	none
c1_6	ENSG00000228395	AL356481.1	0.000250751	neural progenitor cells	0.159622	0.0022047	none
c1_6	ENSG00000158406	H4C8	0.000254612	neural progenitor cells	0.0752084	0.178392	none
c1_6	ENSG00000196812	ZSCAN16	0.000291426	neural progenitor cells	0.111009	0.0185358	none
c1_6	ENSG00000260257	AL035071.1	0.000164463	neural progenitor cells	0.206181	1.71033e-07	none
c1_6	ENSG00000106125	MINDY4	0.000144124	neural progenitor cells	0.0602136	0.386781	none
c1_6	ENSG00000137460	FHDC1	0.00017374	neural progenitor cells	0.0928979	0.250048	none
c1_6	ENSG00000225449	RAB6C-AS1	0.000145417	neural progenitor cells	-0.274542	0.00106659	down
c1_6	ENSG00000206113	CFAP99	0.000258337	neural progenitor cells	-0.192675	0.0590925	none
c1_6	ENSG00000167858	TEKT1	0.00014906	neural progenitor cells	-0.292414	0.162474	none
c1_6	ENSG00000133805	AMPD3	0.000148235	neural progenitor cells	-0.0329571	0.480881	none
c1_6	ENSG00000188687	SLC4A5	0.000160402	neural progenitor cells	-0.0280091	0.727358	none
c1_6	ENSG00000189376	C8orf76	0.000172047	neural progenitor cells	0.0474105	0.449566	none
c1_6	ENSG00000136197	C7orf25	0.000384471	neural progenitor cells	0.140461	0.0442675	none
c1_6	ENSG00000175691	ZNF77	0.000156152	neural progenitor cells	-0.117395	0.0101289	none
c1_6	ENSG00000198938	MT-CO3	0.000196827	neural progenitor cells	-0.0789444	0.0631973	none
c1_6	ENSG00000154258	ABCA9	0.000134443	neural progenitor cells	0.0101763	0.856559	none
c1_6	ENSG00000019549	SNAI2	0.00019766	neural progenitor cells	0.227847	0.002623	none
c1_6	ENSG00000262165	AC233723.1	0.000195413	neural progenitor cells	-0.3037	0.000271563	down
c1_6	ENSG00000175697	GPR156	0.000135092	neural progenitor cells	-0.297755	0.000107034	down
c1_6	ENSG00000237669	AL671277.2	0.000273611	neural progenitor cells	0.127856	0.316155	none
c1_6	ENSG00000266904	LINC00663	0.000134856	neural progenitor cells	-0.140366	0.00036267	none
c1_6	ENSG00000166002	SMCO4	0.000164357	neural progenitor cells	-0.0524357	0.384129	none
c1_6	ENSG00000088305	DNMT3B	0.000190941	neural progenitor cells	-0.0302708	0.609725	none
c1_6	ENSG00000262877	AC110285.2	0.000240251	neural progenitor cells	-0.241956	0.00117093	none
c1_6	ENSG00000213600	U73169.1	0.00015296	neural progenitor cells	0.156311	0.0451293	none
c1_6	ENSG00000254141	AC103853.2	0.000170846	neural progenitor cells	0.0861565	0.302688	none
c1_6	ENSG00000237422	AL158071.3	0.000291613	neural progenitor cells	0.457211	1.31407e-07	up
c1_6	ENSG00000163016	ALMS1P1	0.000220611	neural progenitor cells	0.0808993	0.13163	none
c1_6	ENSG00000198734	F5	0.000220627	neural progenitor cells	0.253658	0.0841862	none
c1_6	ENSG00000134627	PIWIL4	0.000366964	neural progenitor cells	0.129203	0.00103429	none
c1_6	ENSG00000124713	GNMT	0.00029272	neural progenitor cells	0.269854	0.000688958	up
c1_6	ENSG00000273702	AC091271.1	0.000307019	neural progenitor cells	-0.195761	0.000263305	none
c1_6	ENSG00000284959	AC007262.2	0.000228053	neural progenitor cells	0.181006	0.0477876	none
c1_6	ENSG00000196932	TMEM26	0.000245283	neural progenitor cells	0.166505	0.145288	none
c1_6	ENSG00000260743	AC007823.1	0.00019155	neural progenitor cells	0.256701	0.00343843	none
c1_6	ENSG00000224318	CHL1-AS2	0.000218198	neural progenitor cells	-0.179207	0.00783266	none
c1_6	ENSG00000055732	MCOLN3	0.000297502	neural progenitor cells	0.108998	0.597564	none
c1_6	ENSG00000228252	COL6A4P2	0.000142221	neural progenitor cells	-0.272723	0.00510032	down
c1_6	ENSG00000259868	AL163952.1	0.000159102	neural progenitor cells	0.144577	0.0334469	none
c1_6	ENSG00000246662	LINC00535	0.000186275	neural progenitor cells	0.0551024	0.398174	none
c1_6	ENSG00000271862	AC104118.1	0.000152282	neural progenitor cells	0.0630191	0.485797	none
c1_6	ENSG00000173376	NDNF	0.000173522	neural progenitor cells	0.176022	0.218335	none
c1_6	ENSG00000171792	RHNO1	0.000143774	neural progenitor cells	-0.0908117	0.00139769	none
c1_6	ENSG00000101282	RSPO4	0.000167503	neural progenitor cells	-0.0549462	0.620177	none
c1_6	ENSG00000254746	AC103855.2	0.000299342	neural progenitor cells	0.365617	7.95878e-09	up
c1_6	ENSG00000235272	RAMACL	0.00013821	neural progenitor cells	-0.0166116	0.868896	none
c1_6	ENSG00000164972	C9orf24	0.000136402	neural progenitor cells	-0.0386667	0.539999	none
c1_6	ENSG00000254872	LINC02688	0.000261131	neural progenitor cells	-0.574787	4.18398e-06	down
c1_6	ENSG00000273451	AL031666.3	0.000151457	neural progenitor cells	0.17295	0.0370722	none
c1_6	ENSG00000227141	AL160286.1	0.000141281	neural progenitor cells	0.0620269	0.652993	none
c1_6	ENSG00000253893	FAM85B	0.000159542	neural progenitor cells	0.0614327	0.67758	none
c1_6	ENSG00000271538	LINC02427	0.000219149	neural progenitor cells	-0.553342	5.28848e-05	down
c1_6	ENSG00000253540	FAM86HP	0.000231103	neural progenitor cells	-0.294254	0.000638289	down
c1_6	ENSG00000286989	AL691432.4	0.000148039	neural progenitor cells	-0.207723	1.01452e-05	none
c1_6	ENSG00000286177	AC011462.5	0.000351363	neural progenitor cells	0.358605	8.80613e-06	up
c1_6	ENSG00000158793	NIT1	0.000146947	neural progenitor cells	-0.119483	1.52055e-08	none
c1_6	ENSG00000261616	AC036108.3	0.000281235	neural progenitor cells	0.294155	1.55183e-06	up
c1_6	ENSG00000244005	NFS1	0.000225657	neural progenitor cells	-0.101056	1.97878e-06	none
c1_6	ENSG00000244038	DDOST	0.000242519	neural progenitor cells	-0.141268	2.55728e-07	none
c1_6	ENSG00000234028	EIF2AK3-DT	0.000168114	neural progenitor cells	-0.447085	5.99736e-09	down
c1_6	ENSG00000269825	AC022150.4	0.000136444	neural progenitor cells	0.0559444	0.557886	none
c1_6	ENSG00000286602	AC021660.4	0.00021153	neural progenitor cells	0.181666	0.0253143	none
c1_6	ENSG00000172432	GTPBP2	0.00014391	neural progenitor cells	-0.0748937	0.00671708	none
c1_6	ENSG00000246308	AC116535.1	0.000314203	neural progenitor cells	-0.285682	5.82523e-05	down
c1_6	ENSG00000261051	AC107021.2	0.000159531	neural progenitor cells	0.217036	0.0234145	none
c1_6	ENSG00000278291	AL161772.1	0.000154715	neural progenitor cells	-0.0713865	0.0813002	none
c1_6	ENSG00000255669	AC092471.1	0.000174913	neural progenitor cells	0.173467	0.041538	none
c1_6	ENSG00000280182	AC131888.1	0.000134518	neural progenitor cells	-0.561516	1.61158e-11	down
c1_6	ENSG00000177963	RIC8A	0.00021369	neural progenitor cells	-0.0312156	0.175973	none
c1_6	ENSG00000283913	AL512662.1	0.000169019	neural progenitor cells	0.0614192	0.436235	none
c1_6	ENSG00000185829	ARL17A	0.000242959	neural progenitor cells	0.0937982	0.299412	none
c1_6	ENSG00000102554	KLF5	0.000218251	neural progenitor cells	0.140065	0.0996783	none
c1_6	ENSG00000276116	FUT8-AS1	0.000304484	neural progenitor cells	-0.212601	0.00110566	none
c1_6	ENSG00000167094	TTC16	0.000179969	neural progenitor cells	-0.230723	0.00214483	none
c1_6	ENSG00000279954	BX324167.2	0.000162405	neural progenitor cells	-0.28873	0.00047877	down
c1_6	ENSG00000180287	PLD5	0.000166157	neural progenitor cells	0.15724	0.000785224	none
c1_6	ENSG00000264278	ZNF236-DT	0.000167656	neural progenitor cells	-0.134112	0.0195453	none
c1_6	ENSG00000260086	AC007611.1	0.0001393	neural progenitor cells	0.185906	0.00512162	none
c1_6	ENSG00000263606	CHORDC1P4	0.000249792	neural progenitor cells	0.143914	0.036951	none
c1_6	ENSG00000272750	AL592148.3	0.00013389	neural progenitor cells	0.17089	0.0137525	none
c1_6	ENSG00000280321	AC129502.1	0.0001957	neural progenitor cells	0.0916136	0.304293	none
c1_6	ENSG00000269918	AF131215.6	0.000152858	neural progenitor cells	0.0589584	0.173316	none
c1_6	ENSG00000272655	POLR2J4	0.000143178	neural progenitor cells	0.0817264	0.17058	none
c1_6	ENSG00000213906	LTB4R2	0.000135724	neural progenitor cells	-0.261854	0.000134933	none
c1_6	ENSG00000287129	AC097500.1	0.000142003	neural progenitor cells	0.00416996	0.963781	none
c1_6	ENSG00000237296	SMG1P1	0.000149173	neural progenitor cells	0.172677	0.00159293	none
c1_6	ENSG00000273597	AL355377.1	0.000225737	neural progenitor cells	0.0679671	0.531493	none
c1_6	ENSG00000266248	AC011474.2	0.000206683	neural progenitor cells	0.0257049	0.836058	none
c1_6	ENSG00000273419	AC004877.1	0.000331298	neural progenitor cells	0.18369	0.0164002	none
c1_6	ENSG00000264575	LINC00526	0.000208511	neural progenitor cells	-0.118534	0.0126622	none
c1_6	ENSG00000268279	AC090004.1	0.000167996	neural progenitor cells	-0.01613	0.871006	none
c1_6	ENSG00000283597	FAM169B	0.000323529	neural progenitor cells	0.287167	0.00325364	up
c1_6	ENSG00000229657	AL391822.1	0.00018073	neural progenitor cells	0.0950621	0.319161	none
c1_6	ENSG00000285884	AL022345.4	0.0001922	neural progenitor cells	-0.0655641	0.50714	none
c1_6	ENSG00000286753	AC091978.1	0.000227102	neural progenitor cells	0.0442178	0.506469	none
c1_6	ENSG00000261770	AC006504.1	0.000170721	neural progenitor cells	0.0121683	0.90223	none
c1_6	ENSG00000268357	VN1R81P	0.000133525	neural progenitor cells	0.0169386	0.896372	none
c1_6	ENSG00000267361	SEC24AP1	0.000149832	neural progenitor cells	-0.0269168	0.818308	none
c1_6	ENSG00000197238	H4C11	0.000147234	neural progenitor cells	-0.0441544	0.839068	none

### Sheet: S8B. ROSMAP PCC IG 
Table S8B Index genes (IGs) derived from model intepretation for the PCC model.
moduleID	GENEID	symbol	SHAP	DE logFC	DE adj.P.Val	DE Direction
c1_2	ENSG00000121270	ABCC11	0.000126663	-0.504403	1.60472e-06	down
c1_2	ENSG00000106077	ABHD11	0.000146815	-0.222089	0.000241316	none
c1_2	ENSG00000286601	AC007563.3	9.36794e-05	0.250406	0.0270749	none
c1_2	ENSG00000275963	AC008115.4	0.000114283	0.212676	0.00476425	none
c1_2	ENSG00000268231	AC008743.1	0.000163994	0.33182	2.3641e-05	up
c1_2	ENSG00000279764	AC009102.3	0.000106947	0.277694	0.000175252	up
c1_2	ENSG00000254027	AC009902.2	0.000232241	-0.338445	0.000192283	down
c1_2	ENSG00000259408	AC010809.2	0.000126511	0.237458	0.00782509	none
c1_2	ENSG00000250723	AC016687.2	0.000119235	0.334076	0.0291192	up
c1_2	ENSG00000226380	AC016831.1	0.00012949	0.291263	4.75424e-05	up
c1_2	ENSG00000271122	AC018647.2	0.000177072	-0.162039	8.75861e-05	none
c1_2	ENSG00000206567	AC022007.1	0.000116029	-0.243863	0.00230757	none
c1_2	ENSG00000280187	AC022107.1	0.000198453	-0.26073	3.01443e-05	none
c1_2	ENSG00000259172	AC023024.1	0.00014607	-0.218761	0.00841619	none
c1_2	ENSG00000273308	AC024560.3	0.000258897	0.261683	0.0267199	none
c1_2	ENSG00000259520	AC051619.4	0.000115795	-0.482795	0.010652	down
c1_2	ENSG00000242798	AC073842.2	0.000250128	0.153646	0.131523	none
c1_2	ENSG00000286705	AC079140.6	0.000313048	-0.295153	8.10036e-05	down
c1_2	ENSG00000253106	AC090198.1	8.97484e-05	0.190548	0.00550412	none
c1_2	ENSG00000286689	AC090946.1	0.000101919	-0.323926	0.00305587	down
c1_2	ENSG00000272305	AC096887.1	0.000102117	-0.371368	2.79014e-07	down
c1_2	ENSG00000270562	AC097634.1	9.75356e-05	0.375788	7.52858e-05	up
c1_2	ENSG00000254746	AC103855.2	0.000244884	0.317292	5.23847e-05	up
c1_2	ENSG00000255041	AC103855.3	0.000198373	0.652786	2.77319e-08	up
c1_2	ENSG00000272744	AC107214.2	0.000102547	0.291283	0.00283833	up
c1_2	ENSG00000288033	AC137894.3	0.000154842	0.233069	0.00823648	none
c1_2	ENSG00000274265	AC245297.3	0.000175851	0.224799	0.000144958	none
c1_2	ENSG00000123130	ACOT9	0.000104331	-0.0407586	0.347968	none
c1_2	ENSG00000087116	ADAMTS2	0.000437691	0.606792	1.77333e-10	up
c1_2	ENSG00000105127	AKAP8	0.000114238	0.107821	0.00340974	none
c1_2	ENSG00000151632	AKR1C2	0.000133268	0.535185	0.000143553	up
c1_2	ENSG00000262528	AL022341.2	0.000102141	0.111425	0.402179	none
c1_2	ENSG00000286954	AL033539.2	0.000124955	0.199722	0.156895	none
c1_2	ENSG00000237422	AL158071.3	0.000290515	0.564298	2.0495e-09	up
c1_2	ENSG00000165092	ALDH1A1	0.000441961	-0.58927	3.16115e-08	down
c1_2	ENSG00000160117	ANKLE1	0.000120406	0.152888	0.102924	none
c1_2	ENSG00000257086	AP001453.2	0.000258332	0.496986	2.02825e-05	up
c1_2	ENSG00000161944	ASGR2	0.00011319	-0.253149	0.0379471	none
c1_2	ENSG00000153094	BCL2L11	0.00011388	0.0662894	0.203669	none
c1_2	ENSG00000137274	BPHL	9.07432e-05	-0.0648582	0.159526	none
c1_2	ENSG00000132016	BRME1	0.000125638	0.101126	0.0570475	none
c1_2	ENSG00000118292	C1orf54	0.000119662	-0.297015	7.03446e-05	down
c1_2	ENSG00000214226	C17orf67	0.000194899	0.222634	0.00607375	none
c1_2	ENSG00000198547	C20orf203	0.000152904	-0.400488	6.18696e-05	down
c1_2	ENSG00000198624	CCDC69	0.000175576	0.227836	0.000547137	none
c1_2	ENSG00000179071	CCDC89	0.000197405	-0.306588	0.00376761	down
c1_2	ENSG00000103021	CCDC113	0.000120875	-0.229557	0.000118475	none
c1_2	ENSG00000173588	CEP83	0.000136321	-0.139405	7.70876e-05	none
c1_2	ENSG00000184164	CRELD2	0.000106783	-0.0984435	0.0816916	none
c1_2	ENSG00000121671	CRY2	0.000103332	-0.179359	6.68577e-05	none
c1_2	ENSG00000259726	CSPG4P11	0.000275869	0.197271	0.135719	none
c1_2	ENSG00000102974	CTCF	0.00017576	0.120861	1.21485e-05	none
c1_2	ENSG00000244038	DDOST	9.76717e-05	-0.151924	1.89693e-05	none
c1_2	ENSG00000233143	DIRC3-AS1	9.07461e-05	0.1374	0.0556528	none
c1_2	ENSG00000248593	DSTNP2	0.000101827	0.167084	0.00764679	none
c1_2	ENSG00000149599	DUSP15	0.000164202	-0.173792	0.00462685	none
c1_2	ENSG00000234028	EIF2AK3-DT	0.000161909	-0.494007	4.17074e-07	down
c1_2	ENSG00000241278	ENPP7P4	0.000138716	-0.31022	0.00119325	down
c1_2	ENSG00000158169	FANCC	0.000105468	0.326414	2.93152e-06	up
c1_2	ENSG00000112039	FANCE	0.000242423	0.149931	0.0062208	none
c1_2	ENSG00000112029	FBXO5	0.000112051	0.241154	0.000529312	none
c1_2	ENSG00000269190	FBXO17	0.000111295	0.0598969	0.128578	none
c1_2	ENSG00000227014	FKBP14-AS1	0.000116722	-0.303095	5.94e-05	down
c1_2	ENSG00000053254	FOXN3	0.000199868	0.209288	2.74313e-06	none
c1_2	ENSG00000170324	FRMPD2	8.97293e-05	-0.144716	0.311275	none
c1_2	ENSG00000226124	FTCDNL1	0.000107343	-0.128603	0.00515758	none
c1_2	ENSG00000177628	GBA	0.0001253	-0.0470259	0.318548	none
c1_2	ENSG00000179562	GCC1	0.000132699	0.124176	0.000621835	none
c1_2	ENSG00000131153	GINS2	0.000125886	-0.308337	0.000451205	down
c1_2	ENSG00000010310	GIPR	9.39126e-05	0.664376	0.00221512	up
c1_2	ENSG00000165113	GKAP1	0.000143141	0.0974365	0.0402311	none
c1_2	ENSG00000178445	GLDC	0.000234677	-0.191551	1.65931e-05	none
c1_2	ENSG00000124713	GNMT	0.000152256	0.30477	0.00316444	up
c1_2	ENSG00000225151	GOLGA2P7	0.00017728	0.0876124	0.533738	none
c1_2	ENSG00000141738	GRB7	0.000158919	0.11698	0.385418	none
c1_2	ENSG00000233369	GTF2IP4	9.0765e-05	0.105661	0.0551801	none
c1_2	ENSG00000151806	GUF1	0.00012681	-0.0863402	0.00894276	none
c1_2	ENSG00000245322	H2AZ1-DT	0.000176707	-0.416441	3.74984e-09	down
c1_2	ENSG00000180423	HARBI1	0.000110434	0.113096	0.0519085	none
c1_2	ENSG00000206172	HBA1	9.47712e-05	-0.410694	0.00389193	down
c1_2	ENSG00000188536	HBA2	0.000146939	-0.581669	0.00260645	down
c1_2	ENSG00000244734	HBB	0.000133246	-0.526776	0.0289087	down
c1_2	ENSG00000112406	HECA	0.000127225	0.142639	0.00248701	none
c1_2	ENSG00000198830	HMGN2	0.00011537	-0.269619	5.0032e-05	down
c1_2	ENSG00000171476	HOPX	0.000106542	-0.291294	1.59684e-05	down
c1_2	ENSG00000108785	HSD17B1P1	0.000215393	0.525769	0.000508669	up
c1_2	ENSG00000224728	IMPDH1P8	9.82698e-05	-0.198666	0.0170403	none
c1_2	ENSG00000203499	IQANK1	0.000227084	-0.365643	0.000221521	down
c1_2	ENSG00000091136	LAMB1	0.000106281	-0.15216	0.0474954	none
c1_2	ENSG00000132434	LANCL2	0.000139557	-0.126796	0.00113538	none
c1_2	ENSG00000235665	LINC00298	0.000100239	0.195461	0.0116625	none
c1_2	ENSG00000153363	LINC00467	9.63363e-05	-0.342157	0.000480131	down
c1_2	ENSG00000247982	LINC00926	0.000231397	0.418569	1.74743e-05	up
c1_2	ENSG00000158113	LRRC43	0.000128244	-0.0881573	0.122132	none
c1_2	ENSG00000110492	MDK	0.000125868	-0.306738	0.00132639	down
c1_2	ENSG00000082212	ME2	0.000122856	-0.105743	0.00150734	none
c1_2	ENSG00000221598	MIR1249	9.21733e-05	0.340321	0.00102238	up
c1_2	ENSG00000172935	MRGPRF	0.00016086	0.389103	6.24325e-05	up
c1_2	ENSG00000182180	MRPS16	0.000125137	-0.0850383	0.0126631	none
c1_2	ENSG00000181610	MRPS23	0.000107434	-0.107143	0.00125734	none
c1_2	ENSG00000136449	MYCBPAP	0.000200484	-0.408244	7.20287e-07	down
c1_2	ENSG00000243678	NME2	0.000207235	0.107139	0.272111	none
c1_2	ENSG00000086991	NOX4	0.000328593	-0.477548	3.42117e-09	down
c1_2	ENSG00000053702	NRIP2	0.000249553	0.474953	1.03232e-05	up
c1_2	ENSG00000165312	OTUD1	0.000109505	0.140327	0.000167172	none
c1_2	ENSG00000081277	PKP1	0.000124013	0.298521	0.00918107	up
c1_2	ENSG00000196155	PLEKHG4	9.3137e-05	0.164546	0.0738802	none
c1_2	ENSG00000143157	POGK	0.000112569	0.212462	7.26974e-07	none
c1_2	ENSG00000224086	PPM1F-AS1	0.000106452	-0.19214	0.0345592	none
c1_2	ENSG00000230510	PPP5D1	0.000105361	-0.16229	0.00164822	none
c1_2	ENSG00000159335	PTMS	9.22945e-05	0.29671	5.53694e-07	up
c1_2	ENSG00000100228	RAB36	0.000102288	-0.191742	0.000200087	none
c1_2	ENSG00000153179	RASSF3	0.000105467	0.127351	0.0398579	none
c1_2	ENSG00000183688	RFLNB	0.000177326	0.291976	0.000167701	up
c1_2	ENSG00000163933	RFT1	9.57792e-05	-0.12969	0.000118494	none
c1_2	ENSG00000153561	RMND5A	0.000129543	0.141818	9.19716e-05	none
c1_2	ENSG00000255794	RMST	9.17133e-05	0.185378	0.0462322	none
c1_2	ENSG00000113269	RNF130	0.000187211	0.179431	1.34181e-07	none
c1_2	ENSG00000187634	SAMD11	0.000143015	0.549621	0.00108959	up
c1_2	ENSG00000164576	SAP30L	0.000126999	0.158827	7.46618e-05	none
c1_2	ENSG00000141295	SCRN2	9.80935e-05	-0.0976875	0.0940845	none
c1_2	ENSG00000135094	SDS	0.000177038	-0.432637	0.00748935	down
c1_2	ENSG00000139410	SDSL	0.000344597	-0.636137	2.83162e-10	down
c1_2	ENSG00000184702	SEPTIN5	0.000100916	0.104926	0.342034	none
c1_2	ENSG00000100359	SGSM3	0.000110225	0.169198	0.107196	none
c1_2	ENSG00000175003	SLC22A1	0.00019386	0.295444	0.000186179	up
c1_2	ENSG00000134294	SLC38A2	0.000168536	0.395115	1.21751e-05	up
c1_2	ENSG00000149150	SLC43A1	0.000117174	0.134473	0.0182847	none
c1_2	ENSG00000234494	SP2-AS1	0.000252491	-0.331405	3.77914e-07	down
c1_2	ENSG00000182310	SPACA6	0.000164874	0.346486	3.24432e-06	up
c1_2	ENSG00000006282	SPATA20	0.000103213	-0.16097	0.0161839	none
c1_2	ENSG00000111671	SPSB2	9.63229e-05	0.142236	0.123527	none
c1_2	ENSG00000116350	SRSF4	0.000183182	0.12563	5.31032e-06	none
c1_2	ENSG00000064225	ST3GAL6	0.000167885	0.0614955	0.179457	none
c1_2	ENSG00000214530	STARD10	0.00014212	0.244294	0.000392813	none
c1_2	ENSG00000125875	TBC1D20	0.000119774	0.0876501	0.000201909	none
c1_2	ENSG00000119977	TCTN3	0.000205847	-0.14577	1.26816e-05	none
c1_2	ENSG00000183508	TENT5C	0.000158757	-0.261579	0.0194022	none
c1_2	ENSG00000135457	TFCP2	0.000304054	-0.137231	2.99925e-07	none
c1_2	ENSG00000137574	TGS1	9.9056e-05	-0.0672868	0.0239712	none
c1_2	ENSG00000259431	THTPA	9.3373e-05	0.0678147	0.257728	none
c1_2	ENSG00000149809	TM7SF2	9.49903e-05	-0.243431	9.73256e-06	none
c1_2	ENSG00000158604	TMED4	0.000104945	-0.123528	0.000368097	none
c1_2	ENSG00000108448	TRIM16L	0.000171868	-0.158813	0.0186737	none
c1_2	ENSG00000156298	TSPAN7	9.52299e-05	-0.161998	0.000622466	none
c1_2	ENSG00000149016	TUT1	0.000125908	-0.12362	0.0199195	none
c1_2	ENSG00000062716	VMP1	0.000171869	-0.168865	8.76721e-06	none
c1_2	ENSG00000157538	VPS26C	0.000144859	0.038221	0.0554486	none
c1_2	ENSG00000095787	WAC	9.22152e-05	0.113403	0.000186179	none
c1_2	ENSG00000092470	WDR76	0.000178395	0.17086	0.00957798	none
c1_2	ENSG00000101040	ZMYND8	0.000139872	0.174999	0.000118273	none
c1_2	ENSG00000066185	ZMYND12	0.000196691	-0.280972	0.00414431	down
c1_2	ENSG00000197857	ZNF44	0.000100956	-0.140434	0.000349573	none
c1_2	ENSG00000147394	ZNF185	0.000107865	0.0850087	0.106543	none
c1_2	ENSG00000196922	ZNF252P	8.94894e-05	0.0731585	0.157037	none
c1_2	ENSG00000056277	ZNF280C	0.00016488	-0.114495	0.00175556	none
c1_2	ENSG00000198342	ZNF442	0.00026101	-0.391974	2.28874e-06	down
c1_2	ENSG00000121864	ZNF639	9.39366e-05	0.0608803	0.0506543	none
c1_2	ENSG00000139651	ZNF740	0.000116362	0.109524	8.84115e-05	none
c1_2	ENSG00000197054	ZNF763	0.000184091	-0.323493	5.86004e-05	down
c1_2	ENSG00000228623	ZNF883	0.000164992	-0.236406	0.00128335	none
c1_2	ENSG00000196812	ZSCAN16	0.00012463	0.148817	0.0140587	none
c1_3	ENSG00000286163	AC002377.1	0.000103057	-0.201289	0.00302678	none
c1_3	ENSG00000251410	AC007106.1	0.000105724	0.524244	0.00855145	up
c1_3	ENSG00000286749	AC008571.2	0.000121429	0.402061	0.0179161	up
c1_3	ENSG00000263823	AC009831.1	0.000106618	-0.180243	0.0481407	none
c1_3	ENSG00000272990	AC084036.1	0.000133574	0.1933	0.0177027	none
c1_3	ENSG00000276791	AC092117.1	9.30139e-05	0.0940457	0.372638	none
c1_3	ENSG00000279520	AC093525.8	0.000155955	0.0539253	0.513858	none
c1_3	ENSG00000280304	AC104260.2	8.94223e-05	-0.231796	0.00912893	none
c1_3	ENSG00000272927	AC107464.2	0.000119887	0.0926537	0.378455	none
c1_3	ENSG00000262223	AC110285.1	0.00010427	0.14853	0.309798	none
c1_3	ENSG00000261193	AC134312.4	9.94328e-05	-0.399773	0.000197972	down
c1_3	ENSG00000136859	ANGPTL2	0.000132431	-0.132818	0.1191	none
c1_3	ENSG00000171456	ASXL1	0.000134414	0.091287	0.000962263	none
c1_3	ENSG00000166669	ATF7IP2	0.000120139	-0.123374	0.00103163	none
c1_3	ENSG00000130638	ATXN10	0.000105656	-0.0904386	0.00783992	none
c1_3	ENSG00000183337	BCOR	8.85314e-05	0.0793259	0.0574596	none
c1_3	ENSG00000176720	BOK	9.44765e-05	0.271217	0.00143125	up
c1_3	ENSG00000112276	BVES	0.000105935	0.246759	0.000399187	none
c1_3	ENSG00000187699	C2orf88	0.000422897	0.28557	3.6708e-05	up
c1_3	ENSG00000196421	C20orf204	9.71514e-05	0.0350829	0.729102	none
c1_3	ENSG00000154222	CC2D1B	0.000194007	0.14266	0.000272095	none
c1_3	ENSG00000117266	CDK18	0.000116902	0.177538	0.044789	none
c1_3	ENSG00000147889	CDKN2A	0.00012908	0.115545	0.321411	none
c1_3	ENSG00000143418	CERS2	0.000105987	0.210882	9.39448e-05	none
c1_3	ENSG00000112144	CILK1	8.95032e-05	0.0708665	0.0814403	none
c1_3	ENSG00000016602	CLCA4	8.89039e-05	0.405875	0.00286244	up
c1_3	ENSG00000084636	COL16A1	0.00015545	0.131594	0.165231	none
c1_3	ENSG00000080819	CPOX	0.000109486	0.0864706	0.062613	none
c1_3	ENSG00000147459	DOCK5	9.23571e-05	0.267503	0.00160532	up
c1_3	ENSG00000165606	DRGX	0.000158898	-0.377444	0.0114798	down
c1_3	ENSG00000004975	DVL2	0.000155403	0.0696642	0.1092	none
c1_3	ENSG00000112242	E2F3	0.000119977	-0.102429	0.00242368	none
c1_3	ENSG00000103356	EARS2	0.00020444	-0.116112	0.00324605	none
c1_3	ENSG00000100842	EFS	0.000107991	0.142359	0.0319874	none
c1_3	ENSG00000164303	ENPP6	9.34797e-05	-0.0553478	0.542161	none
c1_3	ENSG00000150510	FAM124A	0.000112711	0.136544	0.00420133	none
c1_3	ENSG00000170074	FAM153A	0.000129405	-0.324374	0.00136332	down
c1_3	ENSG00000204677	FAM153CP	9.68411e-05	-0.237078	0.00218608	none
c1_3	ENSG00000157827	FMNL2	9.64984e-05	0.206945	4.3424e-05	none
c1_3	ENSG00000111816	FRK	0.000124265	-0.122489	0.105012	none
c1_3	ENSG00000109458	GAB1	9.85771e-05	0.177393	0.000983298	none
c1_3	ENSG00000101003	GINS1	0.000142125	-0.243437	5.25684e-05	none
c1_3	ENSG00000169562	GJB1	9.225e-05	0.261432	0.0621766	none
c1_3	ENSG00000170775	GPR37	0.000115415	0.294773	0.00921532	up
c1_3	ENSG00000180929	GPR62	0.00010678	0.283937	0.0121703	up
c1_3	ENSG00000174428	GTF2IRD2B	0.000232377	0.150238	0.00150294	none
c1_3	ENSG00000227392	HPN-AS1	0.000164648	0.410818	0.00197282	up
c1_3	ENSG00000100099	HPS4	0.000114528	0.07876	0.00305781	none
c1_3	ENSG00000126803	HSPA2	0.000124217	0.46045	3.6373e-07	up
c1_3	ENSG00000160223	ICOSLG	0.000382599	0.688656	0.0156472	up
c1_3	ENSG00000138434	ITPRID2	8.92642e-05	0.221565	7.39029e-06	none
c1_3	ENSG00000213859	KCTD11	0.000103355	0.186728	0.00193817	none
c1_3	ENSG00000155980	KIF5A	0.000317033	0.132131	0.0386818	none
c1_3	ENSG00000170759	KIF5B	0.00012177	0.231668	5.05127e-06	none
c1_3	ENSG00000197892	KIF13B	9.79608e-05	0.208349	0.000197895	none
c1_3	ENSG00000196169	KIF19	9.56358e-05	0.236125	0.168972	none
c1_3	ENSG00000167755	KLK6	0.000113121	0.351647	0.00622291	up
c1_3	ENSG00000186615	KTN1-AS1	0.00010879	-0.13292	0.0033292	none
c1_3	ENSG00000005893	LAMP2	8.971e-05	0.196194	0.00957133	none
c1_3	ENSG00000172954	LCLAT1	0.000159605	-0.11703	2.90431e-05	none
c1_3	ENSG00000233123	LINC01007	0.000124288	-0.596631	1.46821e-05	down
c1_3	ENSG00000250198	LINC02199	0.000210164	0.486213	0.000260893	up
c1_3	ENSG00000214043	LINC02347	0.000111473	-0.30083	0.000885008	down
c1_3	ENSG00000256422	LINC02552	0.000156008	-0.380902	0.000157783	down
c1_3	ENSG00000286021	LINC02822	0.000182445	-0.197124	0.233875	none
c1_3	ENSG00000180979	LRRC57	0.000120192	-0.0592362	0.105861	none
c1_3	ENSG00000179564	LSMEM2	9.73684e-05	0.162788	0.26261	none
c1_3	ENSG00000196547	MAN2A2	0.000184168	0.129479	0.00130782	none
c1_3	ENSG00000272841	MAP3K4-AS1	0.000115659	-0.202603	0.00261837	none
c1_3	ENSG00000187098	MITF	9.98978e-05	0.164632	0.000397092	none
c1_3	ENSG00000116062	MSH6	0.000115518	0.0904322	0.00123171	none
c1_3	ENSG00000120729	MYOT	0.000109499	0.474365	0.000289335	up
c1_3	ENSG00000124920	MYRF	9.72196e-05	0.238855	0.0423504	none
c1_3	ENSG00000175745	NR2F1	9.72517e-05	0.142022	0.0141352	none
c1_3	ENSG00000153234	NR4A2	9.44618e-05	0.158129	0.224076	none
c1_3	ENSG00000102837	OLFM4	0.000157525	-0.449384	5.19798e-05	down
c1_3	ENSG00000242686	PDE6B-AS1	0.00013126	0.083774	0.561138	none
c1_3	ENSG00000121440	PDZRN3	0.000182089	0.11113	0.0167039	none
c1_3	ENSG00000154864	PIEZO2	0.000102887	0.345343	0.00162262	up
c1_3	ENSG00000166473	PKD1L2	0.00010311	-0.279187	0.0411485	down
c1_3	ENSG00000126822	PLEKHG3	9.82377e-05	0.191237	0.0147138	none
c1_3	ENSG00000141934	PLPP2	0.000211465	0.349886	0.000435883	up
c1_3	ENSG00000175785	PRIMA1	0.000163111	0.384753	0.000880877	up
c1_3	ENSG00000151006	PRSS53	0.00014691	0.177135	0.0400433	none
c1_3	ENSG00000196415	PRTN3	0.000143519	-0.509507	0.000358953	down
c1_3	ENSG00000151552	QDPR	0.000167456	0.326429	1.45179e-05	up
c1_3	ENSG00000165105	RASEF	0.000109804	0.457228	0.0145121	up
c1_3	ENSG00000152689	RASGRP3	0.000115143	0.277972	0.00248422	up
c1_3	ENSG00000168411	RFWD3	9.29016e-05	-0.052186	0.141443	none
c1_3	ENSG00000177105	RHOG	0.000137813	0.21231	0.000579325	none
c1_3	ENSG00000128408	RIBC2	0.000122448	0.197256	0.305148	none
c1_3	ENSG00000179859	RNF227	0.00010181	0.0689731	0.101001	none
c1_3	ENSG00000114993	RTKN	9.27355e-05	0.183584	0.0297716	none
c1_3	ENSG00000180739	S1PR5	0.000131947	0.254069	0.0390693	none
c1_3	ENSG00000099194	SCD	0.000201475	0.175103	0.0222168	none
c1_3	ENSG00000164402	SEPTIN8	0.000272644	0.116921	0.000184913	none
c1_3	ENSG00000180730	SHISA2	0.000130624	0.319182	0.0216531	up
c1_3	ENSG00000164403	SHROOM1	0.000138673	0.22043	0.000190746	none
c1_3	ENSG00000159263	SIM2	0.000217365	0.138854	0.312946	none
c1_3	ENSG00000196517	SLC6A9	0.000339495	0.412608	7.8336e-09	up
c1_3	ENSG00000070214	SLC44A1	0.000122983	0.221844	0.00151134	none
c1_3	ENSG00000158715	SLC45A3	0.000101131	0.372903	0.00129818	up
c1_3	ENSG00000176463	SLCO3A1	0.000167552	0.142481	0.00420223	none
c1_3	ENSG00000204323	SMIM5	9.43122e-05	0.224272	0.0914281	none
c1_3	ENSG00000004866	ST7	9.27125e-05	0.0593599	0.0470508	none
c1_3	ENSG00000133121	STARD13	9.3766e-05	0.107197	0.00415915	none
c1_3	ENSG00000091513	TF	9.67626e-05	0.284647	0.0121145	up
c1_3	ENSG00000144229	THSD7B	9.84367e-05	-0.20002	0.0148832	none
c1_3	ENSG00000106829	TLE4	0.000108383	0.191599	0.000142821	none
c1_3	ENSG00000057704	TMCC3	0.000109177	0.130799	0.0487231	none
c1_3	ENSG00000115282	TTC31	0.000103694	0.118171	0.00888824	none
c1_3	ENSG00000197355	UAP1L1	0.000298098	0.161784	0.0135381	none
c1_3	ENSG00000174607	UGT8	0.000103062	0.359434	0.00152146	up
c1_3	ENSG00000183621	ZNF438	0.000110045	0.121837	0.000221521	none
c1_3	ENSG00000172888	ZNF621	9.48573e-05	0.139846	0.000812954	none
c1_3	ENSG00000266916	ZNF793-AS1	8.82156e-05	0.180232	0.0118392	none
c1_3	ENSG00000122952	ZWINT	9.71287e-05	-0.196941	0.0627179	none
c1_4	ENSG00000109576	AADAT	0.000286919	-0.190791	6.42421e-06	none
c1_4	ENSG00000285973	AC063960.2	0.000131808	-0.100741	0.293038	none
c1_4	ENSG00000213144	AC084880.1	9.7119e-05	0.432674	0.000213141	up
c1_4	ENSG00000106624	AEBP1	0.000346178	0.532925	5.27106e-05	up
c1_4	ENSG00000106351	AGFG2	0.000256347	0.28179	1.86451e-08	up
c1_4	ENSG00000260401	AP002761.4	0.000105558	0.445207	0.00414884	up
c1_4	ENSG00000134817	APLNR	0.000285867	0.503058	0.0205097	up
c1_4	ENSG00000240583	AQP1	0.000326046	0.629063	0.000172975	up
c1_4	ENSG00000183876	ARSI	0.000244909	0.345052	0.00551921	up
c1_4	ENSG00000247081	BAALC-AS1	9.25527e-05	-0.396467	0.0133955	down
c1_4	ENSG00000113916	BCL6	9.17387e-05	0.186457	0.0219074	none
c1_4	ENSG00000162598	C1orf87	0.000266546	0.661929	0.0241893	up
c1_4	ENSG00000244731	C4A	0.000336364	0.750124	0.00195278	up
c1_4	ENSG00000224389	C4B	0.000193472	0.434314	0.0175349	up
c1_4	ENSG00000154274	C4orf19	0.000203588	0.289821	0.00157933	up
c1_4	ENSG00000205929	C21orf62	0.000573569	1.17501	8.07408e-08	up
c1_4	ENSG00000165806	CASP7	0.000108481	0.231198	0.00876633	none
c1_4	ENSG00000108691	CCL2	9.93993e-05	0.576045	0.043967	up
c1_4	ENSG00000026508	CD44	0.000166719	0.420465	0.0495414	up
c1_4	ENSG00000107736	CDH23	0.000127926	0.232229	0.00323196	none
c1_4	ENSG00000183196	CHST6	0.000297817	0.525409	6.80994e-07	up
c1_4	ENSG00000204338	CYP21A1P	9.49122e-05	0.158665	0.506649	none
c1_4	ENSG00000130829	DUSP9	0.000127032	0.286559	0.00208629	up
c1_4	ENSG00000142227	EMP3	0.000113205	0.448924	1.5745e-06	up
c1_4	ENSG00000054179	ENTPD2	0.0001042	0.223757	0.105125	none
c1_4	ENSG00000164002	EXO5	0.000223395	-0.132386	0.0102759	none
c1_4	ENSG00000160097	FNDC5	0.000101751	-0.277875	1.30879e-06	down
c1_4	ENSG00000164949	GEM	0.000292848	0.592866	3.19695e-06	up
c1_4	ENSG00000131095	GFAP	0.000383343	0.484349	2.76023e-06	up
c1_4	ENSG00000146535	GNA12	9.39337e-05	0.208153	0.000766571	none
c1_4	ENSG00000019991	HGF	0.000252555	0.353592	0.00501526	up
c1_4	ENSG00000147421	HMBOX1	0.000114644	0.189137	7.76611e-05	none
c1_4	ENSG00000173641	HSPB7	0.000219936	0.45395	4.70633e-05	up
c1_4	ENSG00000134070	IRAK2	0.000110608	0.118299	0.10777	none
c1_4	ENSG00000143772	ITPKB	0.00029717	0.462455	3.72122e-09	up
c1_4	ENSG00000204054	LINC00963	0.000266222	0.108036	0.0452012	none
c1_4	ENSG00000147145	LPAR4	8.87862e-05	0.425846	0.016103	up
c1_4	ENSG00000012223	LTF	0.000377076	0.970247	0.00464338	up
c1_4	ENSG00000142606	MMEL1	0.000465085	0.657755	3.06412e-05	up
c1_4	ENSG00000160808	MYL3	0.000115516	0.115776	0.204437	none
c1_4	ENSG00000175591	P2RY2	0.000208943	0.448578	0.00175482	up
c1_4	ENSG00000257501	PAFAH1B2P2	0.000219181	-0.843245	1.62239e-12	down
c1_4	ENSG00000131435	PDLIM4	0.000119652	0.203356	0.0486987	none
c1_4	ENSG00000233670	PIRT	0.000251833	0.773051	0.000185463	up
c1_4	ENSG00000138193	PLCE1	0.000166194	0.200289	0.00175225	none
c1_4	ENSG00000226683	PWWP2AP1	0.000195678	-0.439443	1.33168e-06	down
c1_4	ENSG00000020577	SAMD4A	0.000236716	0.407124	1.64334e-07	up
c1_4	ENSG00000198301	SDAD1	0.00023949	-0.147941	8.62875e-06	none
c1_4	ENSG00000174705	SH3PXD2B	9.28409e-05	0.229405	6.24325e-05	none
c1_4	ENSG00000003989	SLC7A2	0.000274156	0.484273	1.46147e-05	up
c1_4	ENSG00000101194	SLC17A9	0.000191121	0.311015	0.00501526	up
c1_4	ENSG00000070731	ST6GALNAC2	0.000346458	0.533974	0.00310413	up
c1_4	ENSG00000136478	TEX2	0.000338413	0.0894337	0.00156792	none
c1_4	ENSG00000162851	TFB2M	9.82574e-05	-0.120424	0.0102146	none
c1_4	ENSG00000042781	USH2A	9.93388e-05	-0.134572	0.0878333	none
c1_4	ENSG00000115652	UXS1	0.000176648	-0.0509264	0.0864652	none
c1_4	ENSG00000196345	ZKSCAN7	0.000104561	-0.0875838	0.0391181	none
c1_4	ENSG00000186918	ZNF395	0.000109792	0.12751	0.0101388	none
c1_5	ENSG00000108798	ABI3	9.59205e-05	0.27065	0.00937178	up
c1_5	ENSG00000273901	AC012313.9	0.000108694	-0.297475	2.05986e-05	down
c1_5	ENSG00000132744	ACY3	0.000166201	0.828501	0.000313516	up
c1_5	ENSG00000282608	ADORA3	0.00018664	0.486352	0.000290446	up
c1_5	ENSG00000287373	AL122014.1	0.000434625	-0.612897	4.22965e-10	down
c1_5	ENSG00000136250	AOAH	9.16633e-05	0.225407	0.00919682	none
c1_5	ENSG00000184730	APOBR	0.000124444	0.381232	0.00156037	up
c1_5	ENSG00000075884	ARHGAP15	0.000133467	0.267784	0.008318	up
c1_5	ENSG00000171860	C3AR1	0.00014026	0.425894	0.000656722	up
c1_5	ENSG00000197405	C5AR1	0.000126368	0.265883	0.11536	none
c1_5	ENSG00000151062	CACNA2D4	8.83381e-05	0.12296	0.331424	none
c1_5	ENSG00000104894	CD37	0.000141423	0.4627	8.42168e-05	up
c1_5	ENSG00000019582	CD74	9.53863e-05	0.236971	0.0738544	none
c1_5	ENSG00000066294	CD84	0.000267203	0.420656	3.06412e-05	up
c1_5	ENSG00000179583	CIITA	9.25101e-05	0.194277	0.0656287	none
c1_5	ENSG00000114737	CISH	0.00021202	-0.381301	0.0107466	down
c1_5	ENSG00000069493	CLEC2D	0.00012485	0.18792	0.0151263	none
c1_5	ENSG00000258227	CLEC5A	0.000189753	0.663864	0.00129007	up
c1_5	ENSG00000140931	CMTM3	0.000165576	0.26872	0.000118615	up
c1_5	ENSG00000171812	COL8A2	9.76545e-05	0.399223	0.000101328	up
c1_5	ENSG00000106034	CPED1	0.000103948	0.231021	0.0100227	none
c1_5	ENSG00000164733	CTSB	9.99837e-05	-0.0707404	0.0897885	none
c1_5	ENSG00000161921	CXCL16	9.41491e-05	0.199781	0.0169317	none
c1_5	ENSG00000115165	CYTIP	0.000158376	0.252985	0.0528771	none
c1_5	ENSG00000170891	CYTL1	0.000421283	0.790087	1.96764e-08	up
c1_5	ENSG00000073737	DHRS9	0.00012442	0.48136	0.00236618	up
c1_5	ENSG00000176124	DLEU1	0.000284237	0.310769	0.000282239	up
c1_5	ENSG00000167261	DPEP2	0.000128706	0.269387	0.0759242	none
c1_5	ENSG00000185862	EVI2B	0.000158735	0.404122	0.000900811	up
c1_5	ENSG00000187474	FPR3	0.000409004	0.574879	0.00174999	up
c1_5	ENSG00000160219	GAB3	0.000118977	0.241105	0.00238153	none
c1_5	ENSG00000136235	GPNMB	0.000163262	0.248448	0.0639927	none
c1_5	ENSG00000171659	GPR34	0.000130413	0.326483	0.00942206	up
c1_5	ENSG00000136732	GYPC	0.000180016	0.241349	0.000932833	none
c1_5	ENSG00000105697	HAMP	0.000174072	-0.494823	0.103093	none
c1_5	ENSG00000135077	HAVCR2	0.000126823	0.261718	0.00493995	none
c1_5	ENSG00000204252	HLA-DOA	0.000187832	0.252817	0.0379751	none
c1_5	ENSG00000223865	HLA-DPB1	0.000169457	0.204399	0.0377313	none
c1_5	ENSG00000196735	HLA-DQA1	8.89854e-05	0.324815	0.105619	none
c1_5	ENSG00000164136	IL15	0.000212864	0.344048	0.000566896	up
c1_5	ENSG00000150782	IL18	0.000110971	0.373232	0.0122813	up
c1_5	ENSG00000103522	IL21R	9.79608e-05	-0.31678	0.230774	none
c1_5	ENSG00000128604	IRF5	0.000134	0.198693	0.00715435	none
c1_5	ENSG00000005844	ITGAL	9.2959e-05	0.340468	0.00515402	up
c1_5	ENSG00000140678	ITGAX	0.000247772	0.326307	0.00311806	up
c1_5	ENSG00000227039	ITGB2-AS1	0.000217948	0.428443	0.00334152	up
c1_5	ENSG00000105639	JAK3	0.000192585	-0.193974	0.020489	none
c1_5	ENSG00000120457	KCNJ5	0.000117106	0.175814	0.139837	none
c1_5	ENSG00000053918	KCNQ1	0.000209747	0.385543	3.64412e-05	up
c1_5	ENSG00000172578	KLHL6	0.00016878	0.490412	0.000335108	up
c1_5	ENSG00000250148	KRT8P31	0.000266072	-0.451191	2.37144e-09	down
c1_5	ENSG00000228058	LINC01736	0.000201789	0.914039	1.63492e-07	up
c1_5	ENSG00000251580	LINC02482	0.000110866	0.133407	0.0597772	none
c1_5	ENSG00000230445	LRRC37A6P	0.000156299	0.291969	0.00389051	up
c1_5	ENSG00000130592	LSP1	0.000126737	0.2967	0.0454106	up
c1_5	ENSG00000178573	MAF	0.000121279	0.218113	0.000487647	none
c1_5	ENSG00000104774	MAN2B1	0.000103089	0.103279	0.0610146	none
c1_5	ENSG00000166927	MS4A7	0.000283102	0.394082	0.00465179	up
c1_5	ENSG00000166928	MS4A14	0.000216018	0.538991	0.00168941	up
c1_5	ENSG00000038945	MSR1	0.000375881	0.486973	0.000691889	up
c1_5	ENSG00000136997	MYC	0.000101146	-0.0750543	0.479835	none
c1_5	ENSG00000177989	ODF3B	0.000103826	-0.334503	0.154828	none
c1_5	ENSG00000173391	OLR1	0.000191717	0.275871	0.0188949	up
c1_5	ENSG00000141506	PIK3R5	0.00020897	0.384318	6.56505e-05	up
c1_5	ENSG00000276231	PIK3R6	0.00015638	0.348869	0.00301167	up
c1_5	ENSG00000085514	PILRA	0.000216817	0.266163	0.000668755	up
c1_5	ENSG00000116711	PLA2G4A	0.000339989	-0.295577	0.00119325	down
c1_5	ENSG00000120594	PLXDC2	0.0001615	0.270076	9.52596e-07	up
c1_5	ENSG00000152229	PSTPIP2	9.49549e-05	-0.278344	0.0256856	down
c1_5	ENSG00000124839	RAB17	0.000103834	-0.26307	0.0154654	down
c1_5	ENSG00000090104	RGS1	0.000177072	0.463175	0.190868	none
c1_5	ENSG00000020633	RUNX3	0.0001865	0.243627	0.0490299	none
c1_5	ENSG00000006747	SCIN	0.000131703	0.496802	0.00196163	up
c1_5	ENSG00000110876	SELPLG	0.000225501	0.415975	0.000318449	up
c1_5	ENSG00000088827	SIGLEC1	0.000227679	0.482475	0.00184086	up
c1_5	ENSG00000105366	SIGLEC8	0.000222731	0.449567	0.000318449	up
c1_5	ENSG00000155926	SLA	0.000147986	0.311082	0.00323196	up
c1_5	ENSG00000134955	SLC37A2	0.00033432	0.460534	4.39902e-05	up
c1_5	ENSG00000118785	SPP1	0.000208096	0.567525	0.000215963	up
c1_5	ENSG00000164691	TAGAP	0.000149197	0.454723	0.000109781	up
c1_5	ENSG00000059377	TBXAS1	0.000144411	0.267468	0.00496543	up
c1_5	ENSG00000196664	TLR7	0.000138185	0.397054	0.000879922	up
c1_5	ENSG00000183160	TMEM119	0.000140642	0.39396	0.00017355	up
c1_5	ENSG00000121895	TMEM156	0.000129247	0.288068	0.0163027	up
c1_5	ENSG00000106952	TNFSF8	0.000178864	0.370919	0.00269157	up
c1_5	ENSG00000009790	TRAF3IP3	0.000109471	0.40323	0.000513903	up
c1_5	ENSG00000095970	TREM2	0.000225974	0.422194	0.000392786	up
c1_5	ENSG00000151650	VENTX	0.00019943	0.373694	0.010427	up
c1_5	ENSG00000141497	ZMYND15	0.000112439	0.174793	0.111099	none
c1_6	ENSG00000099204	ABLIM1	0.000137197	0.101877	0.0179454	none
c1_6	ENSG00000231170	AC002451.1	0.000152414	0.173502	0.108708	none
c1_6	ENSG00000282936	AC004706.3	0.000119638	-0.106653	0.110578	none
c1_6	ENSG00000267260	AC020928.1	0.000129874	-0.142629	0.0986176	none
c1_6	ENSG00000286675	AC068700.2	0.000192813	-0.350107	0.000214067	down
c1_6	ENSG00000269935	AC092720.2	0.000259491	0.381265	1.21885e-05	up
c1_6	ENSG00000285569	AC099344.3	0.00014785	-0.293479	0.00119325	down
c1_6	ENSG00000287760	AC099521.3	0.000121443	-0.281909	0.000208194	down
c1_6	ENSG00000260293	AC106820.4	0.000401178	0.285243	2.08492e-07	up
c1_6	ENSG00000218416	AC110619.1	0.000114741	0.22023	0.109971	none
c1_6	ENSG00000286176	AC116317.1	9.72746e-05	-0.236513	0.0162628	none
c1_6	ENSG00000267251	AC139100.1	0.000132335	-0.188284	0.102096	none
c1_6	ENSG00000235296	AC145207.1	0.000106023	-0.246334	0.00655764	none
c1_6	ENSG00000277702	AC239859.5	0.000331651	-0.269239	0.0070485	down
c1_6	ENSG00000144648	ACKR2	9.22867e-05	-0.155405	0.0547365	none
c1_6	ENSG00000078549	ADCYAP1R1	0.00023627	0.257907	6.41648e-06	none
c1_6	ENSG00000148700	ADD3	9.88571e-05	0.151372	0.0151878	none
c1_6	ENSG00000152990	ADGRA3	0.000176016	0.276818	0.000174937	up
c1_6	ENSG00000124942	AHNAK	8.85309e-05	0.347295	8.11403e-05	up
c1_6	ENSG00000273287	AL008718.2	0.000102641	0.253329	0.0159629	none
c1_6	ENSG00000258634	AL160006.1	0.000129287	0.0457528	0.314646	none
c1_6	ENSG00000225177	AL590617.2	0.000263872	0.31113	0.00279261	up
c1_6	ENSG00000285847	AL713852.1	0.000106229	0.186408	0.0302195	none
c1_6	ENSG00000088035	ALG6	0.000104703	-0.116481	0.0036645	none
c1_6	ENSG00000126016	AMOT	0.000111061	0.117435	0.0463221	none
c1_6	ENSG00000100478	AP4S1	9.41048e-05	-0.0973085	0.00725073	none
c1_6	ENSG00000138303	ASCC1	9.02557e-05	0.0530105	0.18341	none
c1_6	ENSG00000127423	AUNIP	0.000147749	-0.515135	1.41177e-05	down
c1_6	ENSG00000083123	BCKDHB	9.4264e-05	-0.161268	0.00260129	none
c1_6	ENSG00000138756	BMP2K	9.29918e-05	0.149358	0.0019579	none
c1_6	ENSG00000139618	BRCA2	0.000127099	-0.234162	0.0233221	none
c1_6	ENSG00000172244	C5orf34	0.000162146	-0.223761	0.0057395	none
c1_6	ENSG00000130921	C12orf65	9.54316e-05	-0.0773664	0.0228218	none
c1_6	ENSG00000079691	CARMIL1	9.52863e-05	0.114291	0.0163375	none
c1_6	ENSG00000152076	CCDC74B	0.000262066	0.184987	0.0294879	none
c1_6	ENSG00000205476	CCDC85C	0.000147311	0.266387	1.467e-07	up
c1_6	ENSG00000015133	CCDC88C	9.22424e-05	0.207109	0.0138584	none
c1_6	ENSG00000156535	CD109	0.00019438	0.175028	0.0397132	none
c1_6	ENSG00000177675	CD163L1	0.000259044	-0.383369	5.70939e-07	down
c1_6	ENSG00000146670	CDCA5	0.000120331	-0.29006	0.000160229	down
c1_6	ENSG00000167513	CDT1	0.000163655	-0.488002	3.16115e-08	down
c1_6	ENSG00000138778	CENPE	0.000278976	-0.242162	0.00177476	none
c1_6	ENSG00000138092	CENPO	0.000215191	0.131273	0.000293208	none
c1_6	ENSG00000166582	CENPV	0.000121614	0.111216	0.0253148	none
c1_6	ENSG00000128849	CGNL1	0.00015175	0.278664	2.38527e-05	up
c1_6	ENSG00000104472	CHRAC1	9.23205e-05	0.146689	0.00264077	none
c1_6	ENSG00000158270	COLEC12	0.000119679	0.149524	0.106339	none
c1_6	ENSG00000021826	CPS1	0.000119332	0.0925155	0.171259	none
c1_6	ENSG00000134376	CRB1	0.000126426	0.149176	0.0287703	none
c1_6	ENSG00000225506	CYP4A22-AS1	0.000140614	-0.409164	7.18117e-05	down
c1_6	ENSG00000186529	CYP4F3	0.000151485	-0.375284	0.070401	none
c1_6	ENSG00000118655	DCLRE1B	9.01967e-05	0.0781425	0.0561532	none
c1_6	ENSG00000035499	DEPDC1B	0.000132294	-0.302349	0.000410482	down
c1_6	ENSG00000197406	DIO3	0.000111835	0.564118	4.5142e-05	up
c1_6	ENSG00000049540	ELN	9.69889e-05	0.125548	0.168903	none
c1_6	ENSG00000112851	ERBIN	0.000115362	0.267864	3.81458e-05	up
c1_6	ENSG00000164010	ERMAP	0.00027234	0.21506	1.09548e-05	none
c1_6	ENSG00000164434	FABP7	0.000131685	0.2094	0.0184317	none
c1_6	ENSG00000196371	FUT4	8.89783e-05	0.123	0.00256203	none
c1_6	ENSG00000163285	GABRG1	0.000112661	0.21157	0.0271114	none
c1_6	ENSG00000171766	GATM	9.34215e-05	0.161374	0.0146255	none
c1_6	ENSG00000070610	GBA2	9.24056e-05	0.0570026	0.119193	none
c1_6	ENSG00000115271	GCA	9.80672e-05	-0.181847	0.000172731	none
c1_6	ENSG00000232520	GCSIR	9.18453e-05	0.185812	0.22622	none
c1_6	ENSG00000152661	GJA1	0.000139593	0.415083	7.14718e-05	up
c1_6	ENSG00000137198	GMPR	0.000182872	0.322619	0.0123025	up
c1_6	ENSG00000173905	GOLIM4	9.18651e-05	0.140683	0.032178	none
c1_6	ENSG00000135052	GOLM1	0.000173078	0.15705	4.78147e-05	none
c1_6	ENSG00000167191	GPRC5B	0.000171085	0.324291	2.74313e-06	up
c1_6	ENSG00000182218	HHIPL1	0.000112697	0.13938	0.00356032	none
c1_6	ENSG00000164749	HNF4G	0.000104421	0.179286	0.104646	none
c1_6	ENSG00000261701	HPR	0.00034357	0.531639	0.00527747	up
c1_6	ENSG00000153936	HS2ST1	0.000124608	0.0994348	0.0195466	none
c1_6	ENSG00000179546	HTR1D	0.000198008	0.379567	0.00739867	up
c1_6	ENSG00000186792	HYAL3	9.22916e-05	-0.0802283	0.396743	none
c1_6	ENSG00000144847	IGSF11	0.00013522	0.137189	0.00243365	none
c1_6	ENSG00000174628	IQCK	0.000103064	0.128804	0.0103723	none
c1_6	ENSG00000114166	KAT2B	9.31674e-05	0.187321	0.00107177	none
c1_6	ENSG00000244558	KCNK15-AS1	0.00012602	-0.270146	0.000884239	down
c1_6	ENSG00000143603	KCNN3	0.000225952	0.303525	6.80356e-05	up
c1_6	ENSG00000215483	LINC00598	0.000187484	0.319757	0.000837744	up
c1_6	ENSG00000251442	LINC01094	0.000514326	0.592193	1.69743e-07	up
c1_6	ENSG00000272419	LINC01145	0.000214396	-0.14435	0.0304777	none
c1_6	ENSG00000224167	LINC01357	9.91855e-05	0.103	0.229804	none
c1_6	ENSG00000249306	LINC01411	0.000151974	0.337276	0.0138015	up
c1_6	ENSG00000236819	LINC01563	0.000103392	0.163984	0.00139571	none
c1_6	ENSG00000231826	LINC01819	9.82714e-05	0.262341	0.0932378	none
c1_6	ENSG00000250986	LINC02600	0.000165873	0.160144	0.0612415	none
c1_6	ENSG00000215244	LINC02649	0.000148165	0.145598	0.140316	none
c1_6	ENSG00000144749	LRIG1	0.000147929	0.191094	0.0314705	none
c1_6	ENSG00000131844	MCCC2	0.000184936	-0.156041	0.000453046	none
c1_6	ENSG00000235280	MCF2L-AS1	8.85876e-05	-0.0382266	0.714192	none
c1_6	ENSG00000145794	MEGF10	0.000223384	0.328487	6.37273e-07	up
c1_6	ENSG00000053372	MRTO4	0.000120105	-0.151334	0.000195424	none
c1_6	ENSG00000188786	MTF1	9.15193e-05	0.118401	2.36425e-05	none
c1_6	ENSG00000145555	MYO10	0.000108401	0.253895	2.38744e-05	none
c1_6	ENSG00000164976	MYORG	0.000120887	0.170571	0.0402152	none
c1_6	ENSG00000152620	NADK2	0.000104056	0.115018	0.0223903	none
c1_6	ENSG00000188039	NWD1	0.000427534	0.489834	1.75866e-06	up
c1_6	ENSG00000162913	OBSCN-AS1	0.00013526	-0.280234	0.127798	none
c1_6	ENSG00000119900	OGFRL1	0.000102803	0.12778	0.03225	none
c1_6	ENSG00000144909	OSBPL11	0.000130149	0.171705	0.0041652	none
c1_6	ENSG00000206145	P2RX6P	0.000190805	-0.409502	0.000113428	down
c1_6	ENSG00000187867	PALM3	0.000169627	0.264729	0.00488004	up
c1_6	ENSG00000116117	PARD3B	0.00012294	0.235812	3.33243e-05	none
c1_6	ENSG00000261377	PDCD6IPP2	0.000350432	-0.199414	0.0164825	none
c1_6	ENSG00000128655	PDE11A	0.000184895	0.218916	0.0219595	none
c1_6	ENSG00000145431	PDGFC	0.000166765	0.148192	0.000180217	none
c1_6	ENSG00000226648	PLCG1-AS1	0.000107155	0.0575542	0.566128	none
c1_6	ENSG00000160783	PMF1	9.06952e-05	0.0839072	0.15432	none
c1_6	ENSG00000147588	PMP2	8.91667e-05	0.0908714	0.347634	none
c1_6	ENSG00000164087	POC1A	0.000104551	-0.101648	0.140632	none
c1_6	ENSG00000117877	POLR1G	9.04631e-05	-0.068994	0.220737	none
c1_6	ENSG00000185532	PRKG1	0.00055917	0.265352	2.98438e-06	up
c1_6	ENSG00000125637	PSD4	0.000158311	0.163802	0.00299106	none
c1_6	ENSG00000129084	PSMA1	9.74113e-05	-0.157963	0.00311284	none
c1_6	ENSG00000112531	QKI	0.000140378	0.225922	0.000304273	none
c1_6	ENSG00000134533	RERG	0.000197777	-0.149242	0.0842042	none
c1_6	ENSG00000143390	RFX5	0.000132002	0.037025	0.35995	none
c1_6	ENSG00000132554	RGS22	0.000227266	0.297	0.0177776	up
c1_6	ENSG00000124787	RPP40	0.000111115	-0.177234	0.00694297	none
c1_6	ENSG00000196218	RYR1	9.31195e-05	0.171891	0.0112613	none
c1_6	ENSG00000103449	SALL1	0.000112163	0.262085	3.50193e-06	none
c1_6	ENSG00000165821	SALL2	0.000113865	0.148588	0.00337035	none
c1_6	ENSG00000136193	SCRN1	0.000291252	0.126992	0.000470481	none
c1_6	ENSG00000138674	SEC31A	0.00013579	-0.0847018	0.000766571	none
c1_6	ENSG00000164300	SERINC5	0.000110725	0.126585	0.0350468	none
c1_6	ENSG00000188803	SHISA6	9.99697e-05	-0.245076	0.00698245	none
c1_6	ENSG00000116991	SIPA1L2	0.000105472	-0.0972709	0.0220012	none
c1_6	ENSG00000124523	SIRT5	0.00016294	-0.0958842	0.00113965	none
c1_6	ENSG00000163406	SLC15A2	0.000140987	0.183266	0.0213821	none
c1_6	ENSG00000198944	SOWAHA	8.9881e-05	0.353566	1.65113e-05	up
c1_6	ENSG00000123096	SSPN	0.000149165	0.179372	0.0355729	none
c1_6	ENSG00000272853	SUV39H2-DT	9.00925e-05	0.036138	0.655875	none
c1_6	ENSG00000162520	SYNC	0.000270815	0.225363	0.000877449	none
c1_6	ENSG00000102362	SYTL4	9.74868e-05	0.399862	0.00388673	up
c1_6	ENSG00000204219	TCEA3	0.000191564	0.225651	0.000935618	none
c1_6	ENSG00000153495	TEX29	0.00025788	-0.382748	0.000213957	down
c1_6	ENSG00000162542	TMCO4	0.000129057	0.202639	0.00602233	none
c1_6	ENSG00000145014	TMEM44	0.000233298	0.142183	0.0110427	none
c1_6	ENSG00000147027	TMEM47	0.000219997	0.255662	0.000198862	none
c1_6	ENSG00000226479	TMEM185B	9.41208e-05	0.0877182	0.00590656	none
c1_6	ENSG00000146842	TMEM209	0.000105512	-0.0939637	0.0428096	none
c1_6	ENSG00000187824	TMEM220	0.000391061	0.324156	0.000120775	up
c1_6	ENSG00000263400	TMEM220-AS1	0.000102398	0.205244	0.0353028	none
c1_6	ENSG00000168569	TMEM223	0.000129709	-0.0991609	0.00305379	none
c1_6	ENSG00000186891	TNFRSF18	0.000124703	-0.517531	0.000851978	down
c1_6	ENSG00000158882	TOMM40L	9.16253e-05	-0.0706474	0.0320444	none
c1_6	ENSG00000088325	TPX2	0.000121507	-0.150849	0.0287781	none
c1_6	ENSG00000083067	TRPM3	9.80917e-05	0.117809	0.129942	none
c1_6	ENSG00000110900	TSPAN11	9.27604e-05	0.291004	0.00230581	up
c1_6	ENSG00000006555	TTC22	9.72046e-05	0.2098	0.147882	none
c1_6	ENSG00000120942	UBIAD1	0.000114509	0.0660138	0.0267196	none
c1_6	ENSG00000145390	USP53	9.40536e-05	0.128368	0.0223732	none
c1_6	ENSG00000165633	VSTM4	0.00020166	0.179572	1.21485e-05	none
c1_6	ENSG00000139668	WDFY2	9.82173e-05	0.178656	1.36807e-05	none
c1_6	ENSG00000176473	WDR25	0.000125918	-0.0479251	0.171691	none
c1_6	ENSG00000187260	WDR86	9.69235e-05	-0.3155	0.000792846	down
c1_6	ENSG00000178199	ZC3H12D	0.000105802	0.0648078	0.43748	none
c1_6	ENSG00000167528	ZNF641	0.000109588	0.121645	0.000727481	none
c1_6	ENSG00000180257	ZNF816	0.000116728	0.160544	0.0156282	none
c1_7	ENSG00000267265	AC011476.3	0.00011203	0.135313	0.533782	none
c1_7	ENSG00000179066	AC020907.1	0.000100837	0.334092	0.0152266	up
c1_7	ENSG00000288011	AC024597.1	0.000104726	-0.203267	0.0213162	none
c1_7	ENSG00000287677	AC025839.1	0.000165047	-0.514396	5.59041e-05	down
c1_7	ENSG00000256001	AC079949.1	8.92536e-05	-0.213581	0.0125237	none
c1_7	ENSG00000279118	AC093535.2	0.00027754	0.401748	2.08015e-06	up
c1_7	ENSG00000279168	AC105052.4	9.07101e-05	0.166054	0.107513	none
c1_7	ENSG00000262061	AC129507.1	0.000153909	-0.273445	0.0247874	down
c1_7	ENSG00000286710	AC188617.1	0.000251161	0.770866	1.47038e-06	up
c1_7	ENSG00000224420	ADM5	0.000118446	-0.388702	0.0035856	down
c1_7	ENSG00000169252	ADRB2	0.00015477	0.186501	0.00788066	none
c1_7	ENSG00000141385	AFG3L2	0.000171726	-0.112966	0.000645873	none
c1_7	ENSG00000158467	AHCYL2	0.00011498	0.143885	0.01227	none
c1_7	ENSG00000147853	AK3	0.000127756	0.128909	0.0246238	none
c1_7	ENSG00000228408	AL031056.1	0.000292754	0.5589	0.00408069	up
c1_7	ENSG00000258738	AL121603.2	9.15198e-05	0.307944	0.00174496	up
c1_7	ENSG00000272078	AL139423.1	0.000114123	-0.426261	7.78773e-05	down
c1_7	ENSG00000260912	AL158206.1	9.37099e-05	0.140223	0.129026	none
c1_7	ENSG00000284977	AL160272.1	0.000113409	0.181424	0.0494519	none
c1_7	ENSG00000154188	ANGPT1	0.00054015	0.658809	6.56641e-08	up
c1_7	ENSG00000186352	ANKRD37	0.000167451	0.300275	0.0193668	up
c1_7	ENSG00000128284	APOL3	9.78856e-05	0.137733	0.0826677	none
c1_7	ENSG00000171885	AQP4	0.000202662	0.349302	0.00119654	up
c1_7	ENSG00000177917	ARL6IP6	0.000111076	0.207057	0.000103629	none
c1_7	ENSG00000105643	ARRDC2	0.000131277	0.292846	0.000335666	up
c1_7	ENSG00000106819	ASPN	0.000183217	0.35181	0.0246554	up
c1_7	ENSG00000170653	ATF7	9.05062e-05	0.112383	0.00944183	none
c1_7	ENSG00000171791	BCL2	0.000262891	0.236978	2.86869e-06	none
c1_7	ENSG00000168283	BMI1	9.06146e-05	0.145455	0.00243365	none
c1_7	ENSG00000107779	BMPR1A	9.8675e-05	0.187326	4.05691e-05	none
c1_7	ENSG00000173068	BNC2	0.000178676	0.38439	0.000115995	up
c1_7	ENSG00000166278	C2	0.000115314	-0.230986	0.0100246	none
c1_7	ENSG00000253250	C8orf88	9.88373e-05	0.277655	0.00291813	up
c1_7	ENSG00000149179	C11orf49	0.000118142	-0.0877094	0.00236222	none
c1_7	ENSG00000178538	CA8	0.000203789	0.130858	0.0496722	none
c1_7	ENSG00000268001	CARD8-AS1	0.000155074	0.24939	0.0194642	none
c1_7	ENSG00000100065	CARD10	9.67895e-05	0.203343	0.0163561	none
c1_7	ENSG00000087589	CASS4	0.000122484	0.216188	0.0253293	none
c1_7	ENSG00000254126	CD8B2	0.000134085	-0.521739	4.10227e-05	down
c1_7	ENSG00000111328	CDK2AP1	0.00015259	0.32058	5.97326e-08	up
c1_7	ENSG00000134873	CLDN10	0.00013951	0.205474	0.0196505	none
c1_7	ENSG00000106603	COA1	0.00010251	-0.087696	0.00455918	none
c1_7	ENSG00000169031	COL4A3	0.000104642	-0.339115	0.000569035	down
c1_7	ENSG00000081052	COL4A4	0.000135559	-0.268681	0.00271716	down
c1_7	ENSG00000135678	CPM	0.000247721	0.312193	3.59102e-05	up
c1_7	ENSG00000144550	CPNE9	8.84894e-05	-0.292394	0.000145205	down
c1_7	ENSG00000144655	CSRNP1	9.56332e-05	0.125222	0.148397	none
c1_7	ENSG00000103811	CTSH	0.000105991	0.130453	0.132389	none
c1_7	ENSG00000134716	CYP2J2	0.00012705	0.196992	0.0104761	none
c1_7	ENSG00000137992	DBT	0.000213369	-0.0749477	0.0282105	none
c1_7	ENSG00000152457	DCLRE1C	0.000102722	0.0802769	0.0436623	none
c1_7	ENSG00000168209	DDIT4	0.000203357	0.422667	0.000111657	up
c1_7	ENSG00000145358	DDIT4L	0.000181743	0.639935	3.74848e-07	up
c1_7	ENSG00000162733	DDR2	9.1814e-05	0.202346	0.00724038	none
c1_7	ENSG00000215301	DDX3X	0.000105181	0.072029	0.0984191	none
c1_7	ENSG00000124795	DEK	0.000215717	0.154363	0.000139483	none
c1_7	ENSG00000132768	DPH2	0.000118874	-0.138688	9.61364e-05	none
c1_7	ENSG00000134769	DTNA	0.000184279	0.270761	0.000118615	up
c1_7	ENSG00000120129	DUSP1	0.000124239	0.258346	0.0282789	none
c1_7	ENSG00000078401	EDN1	8.94623e-05	-0.295817	0.0457633	down
c1_7	ENSG00000124205	EDN3	0.000100757	-0.298235	0.0236901	down
c1_7	ENSG00000103319	EEF2K	0.000176049	0.10214	0.0364658	none
c1_7	ENSG00000120690	ELF1	0.000122325	0.206186	0.000282983	none
c1_7	ENSG00000111145	ELK3	0.000106611	0.181599	0.00573416	none
c1_7	ENSG00000154380	ENAH	9.24532e-05	0.136462	0.00318742	none
c1_7	ENSG00000182118	FAM89A	0.000104733	0.370001	2.58857e-05	up
c1_7	ENSG00000275340	FGD5P1	0.000213754	-0.318699	9.60468e-05	down
c1_7	ENSG00000094963	FMO2	8.81839e-05	0.271554	0.0458879	up
c1_7	ENSG00000110074	FOXRED1	0.000107595	-0.129645	0.000799308	none
c1_7	ENSG00000149531	FRG1BP	0.000130486	-0.224087	0.0289571	none
c1_7	ENSG00000155760	FZD7	0.000198031	0.31329	3.30281e-05	up
c1_7	ENSG00000135821	GLUL	0.0003277	0.216538	0.00243794	none
c1_7	ENSG00000120063	GNA13	0.000145345	0.24355	9.24865e-05	none
c1_7	ENSG00000172380	GNG12	0.000108273	0.213152	0.00167299	none
c1_7	ENSG00000120370	GORAB	9.08775e-05	0.068907	0.129763	none
c1_7	ENSG00000178075	GRAMD1C	0.000132654	0.248193	0.000812588	none
c1_7	ENSG00000155324	GRAMD2B	0.000105972	0.273938	6.86515e-05	up
c1_7	ENSG00000051128	HOMER3	0.000361367	0.287619	5.03595e-05	up
c1_7	ENSG00000115267	IFIH1	0.000149249	0.148259	0.0492962	none
c1_7	ENSG00000119922	IFIT2	0.000160282	0.156226	0.0240961	none
c1_7	ENSG00000115461	IGFBP5	0.000279317	0.316779	0.000103629	up
c1_7	ENSG00000131724	IL13RA1	9.84128e-05	0.162434	0.0402152	none
c1_7	ENSG00000072952	IRAG1	8.9267e-05	0.141658	0.137421	none
c1_7	ENSG00000168264	IRF2BP2	9.2071e-05	0.139391	0.0042031	none
c1_7	ENSG00000152049	KCNE4	9.29112e-05	0.463681	0.00516489	up
c1_7	ENSG00000153822	KCNJ16	0.000214532	0.257442	0.0101237	none
c1_7	ENSG00000171121	KCNMB3	0.000122389	0.195742	0.00426141	none
c1_7	ENSG00000115548	KDM3A	9.79605e-05	0.0970208	0.0251929	none
c1_7	ENSG00000109787	KLF3	9.47973e-05	0.177726	7.4696e-06	none
c1_7	ENSG00000135338	LCA5	0.000140902	0.0992156	0.0399357	none
c1_7	ENSG00000177984	LCN15	9.09319e-05	-0.33917	0.0144832	down
c1_7	ENSG00000179241	LDLRAD3	0.00014342	0.189381	0.000228106	none
c1_7	ENSG00000105609	LILRB5	0.000101703	0.345925	0.0298306	up
c1_7	ENSG00000231768	LINC01354	0.000347102	0.488043	0.000258619	up
c1_7	ENSG00000225975	LINC01534	0.000145613	-0.170692	0.000171643	none
c1_7	ENSG00000257556	LINC02298	0.000334375	-0.343069	3.1868e-06	down
c1_7	ENSG00000134324	LPIN1	0.000107315	0.112303	0.00514732	none
c1_7	ENSG00000101577	LPIN2	8.97155e-05	0.124363	0.000514888	none
c1_7	ENSG00000049323	LTBP1	0.000140622	0.182581	0.00944303	none
c1_7	ENSG00000119681	LTBP2	0.000375294	0.386779	0.000113077	up
c1_7	ENSG00000176909	MAMSTR	0.000135937	0.0378086	0.541963	none
c1_7	ENSG00000101367	MAPRE1	0.000143868	0.148697	0.000743618	none
c1_7	ENSG00000019169	MARCO	0.000116632	0.284273	0.166591	none
c1_7	ENSG00000132031	MATN3	0.000115596	-0.294365	0.0236793	down
c1_7	ENSG00000106780	MEGF9	0.000122193	0.168064	0.000260713	none
c1_7	ENSG00000128923	MINDY2	9.81983e-05	0.100875	0.0139131	none
c1_7	ENSG00000142961	MOB3C	0.000132293	0.229137	0.000120407	none
c1_7	ENSG00000066855	MTFR1	0.000117867	0.0978082	0.0352943	none
c1_7	ENSG00000170873	MTSS1	0.000198915	0.115685	0.000184453	none
c1_7	ENSG00000196091	MYBPC1	0.000175649	0.317324	0.000361607	up
c1_7	ENSG00000130287	NCAN	0.00011536	0.181107	0.0272773	none
c1_7	ENSG00000084676	NCOA1	0.000126406	0.11293	1.66287e-05	none
c1_7	ENSG00000078114	NEBL	0.000320542	0.208192	1.04886e-05	none
c1_7	ENSG00000069869	NEDD4	9.59849e-05	0.212097	0.000235931	none
c1_7	ENSG00000162139	NEU3	9.60851e-05	-0.156409	1.89693e-05	none
c1_7	ENSG00000100906	NFKBIA	0.000175528	0.289629	8.20354e-05	up
c1_7	ENSG00000165246	NLGN4Y	0.000100408	-0.0632105	0.407098	none
c1_7	ENSG00000022556	NLRP2	0.000113961	0.21947	0.366201	none
c1_7	ENSG00000168743	NPNT	0.000292992	0.351632	0.000164411	up
c1_7	ENSG00000226328	NUP50-DT	0.000113129	-0.204425	7.58039e-05	none
c1_7	ENSG00000176046	NUPR1	0.000220433	0.592344	7.61414e-06	up
c1_7	ENSG00000125850	OVOL2	0.000184179	-0.359276	0.00085491	down
c1_7	ENSG00000099957	P2RX6	0.000139172	-0.315948	2.93643e-05	down
c1_7	ENSG00000090530	P3H2	9.94225e-05	0.147633	0.0192339	none
c1_7	ENSG00000129116	PALLD	0.000109253	0.228973	0.00288878	none
c1_7	ENSG00000261485	PAN3-AS1	9.46417e-05	0.109678	0.147821	none
c1_7	ENSG00000197702	PARVA	0.000132401	0.125816	0.00467349	none
c1_7	ENSG00000166889	PATL1	9.46032e-05	0.0533608	0.0817572	none
c1_7	ENSG00000124253	PCK1	0.000160581	0.564633	0.0326269	up
c1_7	ENSG00000138735	PDE5A	0.000158388	0.217645	0.00149417	none
c1_7	ENSG00000164708	PGAM2	0.000149546	0.336738	0.0113381	up
c1_7	ENSG00000127564	PKMYT1	0.000222077	-0.252562	5.0032e-05	none
c1_7	ENSG00000115825	PRKD3	0.000126063	0.233292	4.3424e-05	none
c1_7	ENSG00000105227	PRX	0.000101408	0.293394	0.00109675	up
c1_7	ENSG00000135069	PSAT1	0.000107191	0.252211	0.000185523	none
c1_7	ENSG00000165983	PTER	9.1669e-05	0.335888	0.000678069	up
c1_7	ENSG00000183134	PTGDR2	8.81038e-05	0.264244	0.0938349	none
c1_7	ENSG00000116260	QSOX1	0.000184706	-0.148683	3.4313e-05	none
c1_7	ENSG00000117280	RAB29	0.000139616	0.23628	9.42358e-05	none
c1_7	ENSG00000164188	RANBP3L	0.000230049	0.417911	2.05421e-05	up
c1_7	ENSG00000123094	RASSF8	0.000184893	0.24763	1.46857e-05	none
c1_7	ENSG00000160439	RDH13	0.000226007	-0.140155	0.00047544	none
c1_7	ENSG00000119729	RHOQ	0.000139782	0.29078	1.05611e-08	up
c1_7	ENSG00000135828	RNASEL	0.00010874	-0.0946466	0.0373512	none
c1_7	ENSG00000108375	RNF43	0.00010711	-0.322301	0.00092833	down
c1_7	ENSG00000125352	RNF113A	9.33547e-05	-0.0765997	0.0924553	none
c1_7	ENSG00000143171	RXRG	0.000137048	0.257175	0.0122193	none
c1_7	ENSG00000169439	SDC2	0.000115096	0.161832	0.0194116	none
c1_7	ENSG00000086475	SEPHS1	0.000187963	0.165218	1.57624e-07	none
c1_7	ENSG00000106366	SERPINE1	0.000101104	0.309637	0.174015	none
c1_7	ENSG00000167565	SERTAD3	0.00010545	0.114932	0.0595199	none
c1_7	ENSG00000145423	SFRP2	0.000182115	0.661483	0.000999778	up
c1_7	ENSG00000104611	SH2D4A	0.000138737	0.224349	0.0218256	none
c1_7	ENSG00000096717	SIRT1	0.000161392	0.159807	3.1868e-06	none
c1_7	ENSG00000182902	SLC25A18	0.000318092	0.327906	2.88015e-06	up
c1_7	ENSG00000174032	SLC25A30	0.000163027	0.193378	5.40734e-06	none
c1_7	ENSG00000170385	SLC30A1	0.000117249	0.214487	0.000863841	none
c1_7	ENSG00000136868	SLC31A1	0.000310412	-0.123588	0.00192417	none
c1_7	ENSG00000148482	SLC39A12	0.00017811	0.325084	0.00279773	up
c1_7	ENSG00000139155	SLCO1C1	0.000107225	0.0824818	0.450304	none
c1_7	ENSG00000102038	SMARCA1	0.000264341	0.144023	3.76701e-05	none
c1_7	ENSG00000057252	SOAT1	9.50421e-05	0.124784	0.00436232	none
c1_7	ENSG00000170677	SOCS6	0.000121666	0.192831	3.74174e-06	none
c1_7	ENSG00000198142	SOWAHC	0.000236362	0.190225	0.000686467	none
c1_7	ENSG00000172845	SP3	9.63638e-05	0.0767313	0.0203906	none
c1_7	ENSG00000118007	STAG1	9.58146e-05	0.116809	0.000117072	none
c1_7	ENSG00000055208	TAB2	0.000249831	0.239654	1.47926e-06	none
c1_7	ENSG00000143374	TARS2	0.000143543	-0.117291	8.60806e-05	none
c1_7	ENSG00000092377	TBL1Y	0.000113946	-0.0121224	0.967082	none
c1_7	ENSG00000112837	TBX18	0.000100279	0.177939	0.0655807	none
c1_7	ENSG00000074219	TEAD2	0.000222417	0.459092	1.76211e-06	up
c1_7	ENSG00000092969	TGFB2	0.000104081	0.166422	0.0530295	none
c1_7	ENSG00000177426	TGIF1	0.000104453	0.235065	0.0287703	none
c1_7	ENSG00000231064	THBS3-AS1	0.000162093	0.202378	0.0163679	none
c1_7	ENSG00000187720	THSD4	9.99466e-05	-0.181952	0.014693	none
c1_7	ENSG00000136869	TLR4	9.31935e-05	0.276718	0.000525881	up
c1_7	ENSG00000161558	TMEM143	0.000101171	-0.113521	0.0216022	none
c1_7	ENSG00000170006	TMEM154	9.02585e-05	-0.214906	0.0260913	none
c1_7	ENSG00000144120	TMEM177	0.000184217	-0.145355	0.000514298	none
c1_7	ENSG00000278558	TMEM191B	0.00011567	-0.431813	0.031508	down
c1_7	ENSG00000183864	TOB2	0.000113402	0.202262	0.000157783	none
c1_7	ENSG00000167723	TRPV3	0.000158205	0.193905	0.001109	none
c1_7	ENSG00000131462	TUBG1	9.84981e-05	-0.168088	2.00504e-05	none
c1_7	ENSG00000168246	UBTD2	0.000111979	0.183961	1.94014e-06	none
c1_7	ENSG00000276043	UHRF1	0.000125886	0.24636	0.0343139	none
c1_7	ENSG00000101019	UQCC1	9.69382e-05	-0.0836293	0.000721521	none
c1_7	ENSG00000026025	VIM	8.83206e-05	0.262899	0.0042374	none
c1_7	ENSG00000006047	YBX2	0.000332048	-0.477452	1.69743e-07	down
c1_7	ENSG00000198081	ZBTB14	0.000104589	0.111859	0.000473029	none
c1_7	ENSG00000167554	ZNF610	0.000119733	-0.10748	0.00572647	none
c1_8	ENSG00000225792	AC004540.2	0.000115254	0.356682	0.00118183	up
c1_8	ENSG00000204929	AC007389.1	0.000123123	-0.365328	1.22542e-05	down
c1_8	ENSG00000261799	AC007406.4	0.000116703	0.0834202	0.00941083	none
c1_8	ENSG00000256139	AC007637.1	0.000213226	0.290348	0.000905717	up
c1_8	ENSG00000278969	AC026310.2	0.000106379	-0.483959	7.41419e-08	down
c1_8	ENSG00000242880	AC026341.1	9.05474e-05	-0.205881	0.0172174	none
c1_8	ENSG00000285939	AC034268.2	0.000489118	-0.762503	2.03002e-18	down
c1_8	ENSG00000260398	AC068700.1	9.26181e-05	0.295331	2.05134e-05	up
c1_8	ENSG00000255856	AC069503.1	9.36527e-05	-0.341727	2.39238e-05	down
c1_8	ENSG00000204745	AC083899.1	0.000114217	-0.386541	3.99465e-06	down
c1_8	ENSG00000248837	AC097512.1	0.000515161	-0.92141	1.40991e-15	down
c1_8	ENSG00000227745	AC098826.2	0.000145144	-0.218959	0.0594424	none
c1_8	ENSG00000287134	AC106845.1	0.000284856	0.41769	6.18696e-05	up
c1_8	ENSG00000274642	AC244669.2	0.000144864	-0.130979	0.182648	none
c1_8	ENSG00000215861	AC245297.1	0.000194694	0.194838	0.00562159	none
c1_8	ENSG00000111863	ADTRP	0.000293609	-0.625114	5.34644e-06	down
c1_8	ENSG00000162433	AK4	0.000370441	0.310537	5.2721e-09	up
c1_8	ENSG00000286288	AL109809.4	0.000107608	0.0808362	0.319895	none
c1_8	ENSG00000238058	AL355574.1	9.24287e-05	-0.11334	0.0616216	none
c1_8	ENSG00000260947	AL356489.2	0.000118373	-0.114476	0.070617	none
c1_8	ENSG00000287887	AL391560.2	9.62515e-05	-0.314845	0.0170594	down
c1_8	ENSG00000255929	AP000943.2	0.000153327	-0.254308	0.00256862	none
c1_8	ENSG00000182177	ASB18	0.000292397	-0.362354	0.0807695	none
c1_8	ENSG00000235919	ASH1L-AS1	0.000128789	-0.138857	0.0331635	none
c1_8	ENSG00000033627	ATP6V0A1	0.000110047	-0.0926069	0.00509977	none
c1_8	ENSG00000176697	BDNF	0.000112515	-0.547486	5.35762e-06	down
c1_8	ENSG00000133639	BTG1	8.86219e-05	0.196735	0.000334459	none
c1_8	ENSG00000102547	CAB39L	0.000144609	0.223541	0.000268029	none
c1_8	ENSG00000149260	CAPN5	0.000174194	-0.169135	0.000116159	none
c1_8	ENSG00000135083	CCNJL	0.000117937	0.111158	0.0751861	none
c1_8	ENSG00000106477	CEP41	0.000135143	-0.124459	0.000963441	none
c1_8	ENSG00000253958	CLDN23	0.000111631	0.214392	0.0737369	none
c1_8	ENSG00000183723	CMTM4	0.000158957	0.1671	5.05127e-06	none
c1_8	ENSG00000111269	CREBL2	0.000295732	0.232825	4.29684e-10	none
c1_8	ENSG00000162144	CYB561A3	0.000102085	0.136614	0.001109	none
c1_8	ENSG00000001630	CYP51A1	0.00030695	-0.318107	0.00105477	down
c1_8	ENSG00000222041	CYTOR	0.000104114	-0.173273	0.00719826	none
c1_8	ENSG00000123977	DAW1	9.78725e-05	-0.193271	0.150997	none
c1_8	ENSG00000146038	DCDC2	0.000128006	-0.287239	0.0199772	down
c1_8	ENSG00000257093	DENND11	9.79501e-05	0.218397	1.20519e-06	none
c1_8	ENSG00000133665	DYDC2	0.000102139	-0.394744	0.0414663	down
c1_8	ENSG00000197594	ENPP1	0.00010511	0.286616	0.000302461	up
c1_8	ENSG00000178752	ERFE	9.0877e-05	-0.389503	0.000128739	down
c1_8	ENSG00000142449	FBN3	0.00029727	-0.492264	2.91636e-05	down
c1_8	ENSG00000129682	FGF13	0.000120329	-0.0974449	0.241909	none
c1_8	ENSG00000134285	FKBP11	0.000130799	-0.130842	0.0234884	none
c1_8	ENSG00000150175	FRMPD2B	0.000271009	-0.671248	2.65074e-06	down
c1_8	ENSG00000172020	GAP43	0.000165839	-0.269059	0.000745577	down
c1_8	ENSG00000078369	GNB1	0.000106437	-0.0299422	0.266641	none
c1_8	ENSG00000125772	GPCPD1	0.000253474	-0.478917	4.11804e-09	down
c1_8	ENSG00000215630	GUSBP9	0.00020793	-0.498648	1.22587e-05	down
c1_8	ENSG00000105968	H2AZ2	0.000126103	0.113072	1.10925e-05	none
c1_8	ENSG00000105856	HBP1	9.8743e-05	0.195354	2.28874e-06	none
c1_8	ENSG00000232940	HCG25	0.000124134	-0.328319	1.89205e-05	down
c1_8	ENSG00000270362	HMGN3-AS1	0.000104144	-0.253791	0.000131287	none
c1_8	ENSG00000169271	HSPB3	9.4359e-05	-0.636318	7.68121e-08	down
c1_8	ENSG00000164270	HTR4	9.41239e-05	-0.128423	0.0920541	none
c1_8	ENSG00000149428	HYOU1	0.000170973	-0.105916	0.00578576	none
c1_8	ENSG00000185436	IFNLR1	0.000269318	0.180514	0.00846618	none
c1_8	ENSG00000183856	IQGAP3	0.000179209	-0.654063	2.58832e-08	down
c1_8	ENSG00000178342	KCNG2	0.000103555	-0.305745	0.0108627	down
c1_8	ENSG00000100600	LGMN	0.000250951	-0.200471	2.52793e-06	none
c1_8	ENSG00000230417	LINC00595	0.000101393	0.125087	0.00945066	none
c1_8	ENSG00000226067	LINC00623	0.000123586	0.139374	0.0296834	none
c1_8	ENSG00000247157	LINC01252	0.000152894	-0.189171	0.00763825	none
c1_8	ENSG00000235437	LINC01278	9.12509e-05	-0.0722532	0.0496962	none
c1_8	ENSG00000281327	LINC01338	0.000432306	1.21729	1.12126e-10	up
c1_8	ENSG00000246363	LINC02458	0.000120644	-0.600359	2.43928e-08	down
c1_8	ENSG00000137269	LRRC1	0.000124213	0.275406	2.88015e-06	up
c1_8	ENSG00000172965	MIR4435-2HG	0.000104585	-0.17123	0.00102877	none
c1_8	ENSG00000132763	MMACHC	8.90358e-05	-0.0473407	0.241107	none
c1_8	ENSG00000158186	MRAS	0.00022501	0.394049	5.07632e-10	up
c1_8	ENSG00000166912	MTMR10	0.000242401	0.281636	9.98999e-07	up
c1_8	ENSG00000119950	MXI1	0.000132102	0.252509	2.19774e-09	none
c1_8	ENSG00000036448	MYOM2	0.000407243	-0.186997	0.0034711	none
c1_8	ENSG00000188613	NANOS1	0.000107119	0.298891	2.85266e-05	up
c1_8	ENSG00000161270	NPHS1	0.000189857	-0.328879	0.00445935	down
c1_8	ENSG00000106236	NPTX2	0.000204236	-0.44629	0.000566896	down
c1_8	ENSG00000112333	NR2E1	0.000118343	0.182606	0.0101197	none
c1_8	ENSG00000134986	NREP	0.00011659	-0.25868	2.90046e-05	none
c1_8	ENSG00000152954	NRSN1	0.000106532	-0.244279	0.000952907	none
c1_8	ENSG00000272325	NUDT3	0.000136229	0.114929	5.23145e-05	none
c1_8	ENSG00000205978	NYNRIN	0.000115224	0.234972	1.92352e-06	none
c1_8	ENSG00000178104	PDE4DIP	0.000179205	0.353617	1.16878e-09	up
c1_8	ENSG00000139946	PELI2	0.000158237	0.189695	6.77634e-05	none
c1_8	ENSG00000067113	PLPP1	0.000110271	0.151654	0.000471958	none
c1_8	ENSG00000086717	PPEF1	0.000150187	-0.528329	2.93152e-06	down
c1_8	ENSG00000281128	PTENP1-AS	0.00010924	-0.136622	0.0576884	none
c1_8	ENSG00000023287	RB1CC1	0.00011145	-0.0690115	0.114316	none
c1_8	ENSG00000079841	RIMS1	8.82482e-05	-0.124055	0.052707	none
c1_8	ENSG00000135119	RNFT2	9.82518e-05	-0.169209	3.50628e-05	none
c1_8	ENSG00000243742	RPLP0P2	0.000160559	-0.492551	0.000708876	down
c1_8	ENSG00000083750	RRAGB	0.000105909	-0.0966	0.0169238	none
c1_8	ENSG00000156671	SAMD8	0.000111009	0.0659984	0.0640864	none
c1_8	ENSG00000100583	SAMD15	9.06324e-05	-0.120697	0.104718	none
c1_8	ENSG00000111961	SASH1	0.00025369	0.37832	2.61537e-10	up
c1_8	ENSG00000205572	SERF1B	0.000119238	-0.368926	0.000355537	down
c1_8	ENSG00000154447	SH3RF1	9.2638e-05	-0.0519708	0.158936	none
c1_8	ENSG00000174640	SLCO2A1	9.28654e-05	-0.17619	0.102185	none
c1_8	ENSG00000108018	SORCS1	9.00502e-05	-0.158274	0.00913937	none
c1_8	ENSG00000008294	SPAG9	0.000104342	0.127952	0.0011777	none
c1_8	ENSG00000188766	SPRED3	0.000145715	-0.29302	0.000324255	down
c1_8	ENSG00000231185	SPRY4-AS1	0.000283093	-0.748283	1.62167e-13	down
c1_8	ENSG00000184005	ST6GALNAC3	0.000111862	0.169624	0.00154211	none
c1_8	ENSG00000182134	TDRKH	0.000126311	-0.10967	0.00302788	none
c1_8	ENSG00000146072	TNFRSF21	0.000247617	-0.140661	0.00176246	none
c1_8	ENSG00000141198	TOM1L1	0.000127328	-0.100883	0.0201772	none
c1_8	ENSG00000111907	TPD52L1	0.000175336	0.346784	3.11646e-06	up
c1_8	ENSG00000137766	UNC13C	0.000203263	-0.207364	0.0125077	none
c1_8	ENSG00000214353	VAC14-AS1	0.000122962	0.356855	0.000160304	up
c1_8	ENSG00000149289	ZC3H12C	0.000190873	0.221616	2.93276e-07	none
c1_8	ENSG00000184307	ZDHHC23	8.88478e-05	-0.162218	0.0121203	none
c1_8	ENSG00000196670	ZFP62	9.91989e-05	0.0932287	0.00250147	none
c1_8	ENSG00000197841	ZNF181	0.000105702	0.0946725	0.0129949	none
c1_8	ENSG00000164684	ZNF704	0.000156739	0.191903	2.53231e-06	none
c1_9	ENSG00000103591	AAGAB	9.25143e-05	-0.124716	0.000114396	none
c1_9	ENSG00000282943	AC004784.1	0.000109591	-0.28583	0.00770053	down
c1_9	ENSG00000250770	AC005865.1	0.000141057	-0.377224	6.09714e-07	down
c1_9	ENSG00000233251	AC007743.1	0.000114073	-0.288854	8.4649e-05	down
c1_9	ENSG00000270020	AC009108.3	0.000202046	0.325757	0.0148075	up
c1_9	ENSG00000270607	AC009549.1	0.000111345	-0.299357	1.14651e-05	down
c1_9	ENSG00000287689	AC009704.3	8.9805e-05	0.919191	0.000169674	up
c1_9	ENSG00000260350	AC012173.1	0.000126863	0.437666	0.000593972	up
c1_9	ENSG00000261526	AC012615.1	0.000189475	0.181171	0.00892041	none
c1_9	ENSG00000279250	AC022919.1	9.67598e-05	0.162485	0.0412515	none
c1_9	ENSG00000255910	AC024901.1	0.000102172	-0.295724	0.000118823	down
c1_9	ENSG00000260750	AC092720.1	9.01849e-05	-0.197423	0.00175225	none
c1_9	ENSG00000261167	AC107027.3	0.000147943	-0.221076	0.000220323	none
c1_9	ENSG00000251364	AC107884.1	0.000185165	0.249401	0.00047544	none
c1_9	ENSG00000276863	AC124319.2	0.000119221	-0.276923	0.00658396	down
c1_9	ENSG00000262587	AC133552.2	0.000105825	-0.108547	0.0702377	none
c1_9	ENSG00000189007	ADAT2	0.000197244	-0.232124	8.33407e-05	none
c1_9	ENSG00000128271	ADORA2A	0.000100869	0.388901	0.000785426	up
c1_9	ENSG00000254839	AF131215.3	9.05926e-05	0.106219	0.225303	none
c1_9	ENSG00000271743	AF287957.1	0.000113273	-0.174918	0.0988671	none
c1_9	ENSG00000261349	AL031432.2	0.000122348	-0.306528	0.277448	none
c1_9	ENSG00000269940	AL049840.4	0.000150941	0.208264	0.000855537	none
c1_9	ENSG00000286084	AL096794.1	0.000124669	-0.378375	1.77155e-05	down
c1_9	ENSG00000261582	AL121753.1	0.00013681	0.209269	0.0236759	none
c1_9	ENSG00000279253	AL121753.2	0.000128281	0.173311	0.0259154	none
c1_9	ENSG00000285572	AL136441.1	0.000100126	-0.421501	0.0025517	down
c1_9	ENSG00000233290	AL157944.1	0.000288913	-0.567437	1.77333e-10	down
c1_9	ENSG00000228395	AL356481.1	0.000117301	0.174446	0.020608	none
c1_9	ENSG00000237669	AL671277.2	0.000130371	0.219203	0.105638	none
c1_9	ENSG00000033011	ALG1	0.000199929	-0.12155	0.000749281	none
c1_9	ENSG00000131620	ANO1	0.000135253	-0.149698	0.0647036	none
c1_9	ENSG00000163297	ANTXR2	0.000130904	0.209603	0.00203148	none
c1_9	ENSG00000125962	ARMCX5	0.000186398	-0.286526	3.79606e-06	down
c1_9	ENSG00000141337	ARSG	0.000233301	-0.293322	1.02796e-07	down
c1_9	ENSG00000215915	ATAD3C	0.000108887	0.174792	0.21121	none
c1_9	ENSG00000123472	ATPAF1	0.000121508	-0.120398	0.00015332	none
c1_9	ENSG00000163170	BOLA3	0.000131759	-0.153917	0.00039091	none
c1_9	ENSG00000112539	C6orf118	0.000128664	0.461625	0.00785456	up
c1_9	ENSG00000197322	C17orf102	9.01542e-05	-0.642755	7.04751e-09	down
c1_9	ENSG00000153048	CARHSP1	0.00013622	0.433801	1.62983e-08	up
c1_9	ENSG00000108349	CASC3	0.000136874	0.22614	7.05041e-08	none
c1_9	ENSG00000158428	CATIP	0.000111671	0.190219	0.209417	none
c1_9	ENSG00000205089	CCNI2	0.000371417	0.418217	5.82704e-06	up
c1_9	ENSG00000171219	CDC42BPG	0.000160963	0.603154	0.000131574	up
c1_9	ENSG00000170779	CDCA4	9.37844e-05	0.12101	0.0387958	none
c1_9	ENSG00000218739	CEBPZOS	0.000108016	-0.155507	0.000111774	none
c1_9	ENSG00000261737	CLCA4-AS1	0.000254122	-0.325405	1.9489e-06	down
c1_9	ENSG00000140839	CLEC18B	0.000221134	0.463933	0.000776918	up
c1_9	ENSG00000099942	CRKL	0.000142209	0.0761711	0.00886816	none
c1_9	ENSG00000154832	CXXC1	0.000150957	0.076646	0.097737	none
c1_9	ENSG00000146233	CYP39A1	0.000107955	0.43822	0.000313916	up
c1_9	ENSG00000139990	DCAF5	0.000110406	0.0489048	0.0361964	none
c1_9	ENSG00000168872	DDX19A	0.000142195	-0.0949213	0.0129437	none
c1_9	ENSG00000174243	DDX23	0.000136177	0.147533	0.000252256	none
c1_9	ENSG00000117682	DHDDS	0.000188007	-0.0960663	0.00281962	none
c1_9	ENSG00000005100	DHX33	0.000321054	-0.100629	0.00134063	none
c1_9	ENSG00000205981	DNAJC19	0.000117897	-0.131206	5.05127e-06	none
c1_9	ENSG00000149636	DSN1	0.000113201	-0.155529	0.0013632	none
c1_9	ENSG00000111266	DUSP16	0.000115974	0.176676	4.75052e-05	none
c1_9	ENSG00000138036	DYNC2LI1	9.96996e-05	-0.20504	0.000204033	none
c1_9	ENSG00000143479	DYRK3	0.000428458	0.24181	0.000131285	none
c1_9	ENSG00000131080	EDA2R	0.000123542	0.259393	0.0203501	none
c1_9	ENSG00000125266	EFNB2	0.000145311	0.107529	0.00292375	none
c1_9	ENSG00000179523	EIF3J-DT	9.02363e-05	-0.0692242	0.0383421	none
c1_9	ENSG00000090989	EXOC1	0.000116048	-0.113055	0.000473322	none
c1_9	ENSG00000232022	FAAHP1	9.2173e-05	0.197855	0.238651	none
c1_9	ENSG00000244026	FAM86DP	0.000328449	-0.250599	0.0134634	none
c1_9	ENSG00000283597	FAM169B	0.000220491	0.380154	0.00383917	up
c1_9	ENSG00000225828	FAM229A	0.00013638	0.141026	0.017851	none
c1_9	ENSG00000157240	FZD1	8.90475e-05	0.27623	2.7543e-07	up
c1_9	ENSG00000119392	GLE1	0.000137618	-0.0503386	0.0771732	none
c1_9	ENSG00000205835	GMNC	0.000269439	0.616865	0.000669483	up
c1_9	ENSG00000155265	GOLGA7B	0.000176417	0.118467	0.0183677	none
c1_9	ENSG00000188626	GOLGA8M	0.000115775	-0.327694	0.000192959	down
c1_9	ENSG00000159592	GPBP1L1	9.3382e-05	0.0824964	0.000421784	none
c1_9	ENSG00000215045	GRID2IP	0.000114404	-0.211109	0.0381265	none
c1_9	ENSG00000174680	GRIK1-AS1	0.000107636	0.352981	0.000563722	up
c1_9	ENSG00000237310	GS1-124K5.4	0.000128278	-0.134333	0.0375277	none
c1_9	ENSG00000104687	GSR	0.000123943	-0.0833458	0.00401415	none
c1_9	ENSG00000287080	H3C3	9.142e-05	0.555936	5.92322e-05	up
c1_9	ENSG00000051620	HEBP2	9.18481e-05	0.204819	0.000583125	none
c1_9	ENSG00000138642	HERC6	0.000102904	-0.109691	0.139757	none
c1_9	ENSG00000003147	ICA1	0.000100385	-0.23189	0.000629478	none
c1_9	ENSG00000114446	IFT57	0.000113426	-0.104258	0.00536123	none
c1_9	ENSG00000166333	ILK	0.000142238	0.130079	0.000138726	none
c1_9	ENSG00000132305	IMMT	0.000115295	-0.149468	8.09493e-05	none
c1_9	ENSG00000184414	IRS3P	0.000467346	0.470831	0.00066057	up
c1_9	ENSG00000107821	KAZALD1	0.000310172	-0.370898	8.75861e-05	down
c1_9	ENSG00000198954	KIFBP	9.08823e-05	-0.104232	0.016466	none
c1_9	ENSG00000104892	KLC3	0.00029482	0.651905	0.000566896	up
c1_9	ENSG00000104341	LAPTM4B	0.000102093	-0.162805	0.000313247	none
c1_9	ENSG00000107929	LARP4B	9.43962e-05	-0.0911329	9.73256e-06	none
c1_9	ENSG00000262619	LINC00621	8.85901e-05	-0.0790562	0.284686	none
c1_9	ENSG00000254211	LINC01485	0.000161004	0.64497	3.38051e-06	up
c1_9	ENSG00000271952	LINC01954	9.55559e-05	0.165252	0.356906	none
c1_9	ENSG00000272690	LINC02018	0.000131841	-0.236924	0.0337852	none
c1_9	ENSG00000234546	LNCTAM34A	0.00010303	0.257643	0.0207149	none
c1_9	ENSG00000231312	MAP4K3-DT	0.000117738	-0.170554	0.000232621	none
c1_9	ENSG00000165406	MARCHF8	0.000136343	0.210389	1.62983e-08	none
c1_9	ENSG00000120539	MASTL	0.000121649	-0.103598	0.0346826	none
c1_9	ENSG00000012174	MBTPS2	0.000118835	-0.202136	2.07944e-06	none
c1_9	ENSG00000076003	MCM6	8.8947e-05	-0.139627	0.00275678	none
c1_9	ENSG00000055732	MCOLN3	0.000252984	0.47382	0.0319282	up
c1_9	ENSG00000249898	MCPH1-AS1	0.000349245	-0.176632	0.000468606	none
c1_9	ENSG00000050393	MCUR1	0.000232536	0.113608	0.00513001	none
c1_9	ENSG00000116353	MECR	0.000212256	-0.161006	0.000209985	none
c1_9	ENSG00000181038	METTL23	0.000105534	0.0857234	0.0771825	none
c1_9	ENSG00000253716	MINCR	8.99884e-05	0.265258	0.00249348	up
c1_9	ENSG00000027001	MIPEP	0.000250857	-0.0875761	0.0217233	none
c1_9	ENSG00000185414	MRPL30	9.74935e-05	-0.194734	2.57911e-07	none
c1_9	ENSG00000175110	MRPS22	0.000147502	-0.109038	0.000194129	none
c1_9	ENSG00000125459	MSTO1	9.93465e-05	-0.244683	5.21598e-06	none
c1_9	ENSG00000103707	MTFMT	0.000106529	-0.0924204	0.010828	none
c1_9	ENSG00000272150	NBPF25P	0.000136631	0.256117	0.00789311	none
c1_9	ENSG00000167604	NFKBID	0.000163897	0.189786	0.011994	none
c1_9	ENSG00000244005	NFS1	0.000217576	-0.130483	3.27467e-06	none
c1_9	ENSG00000021645	NRXN3	0.000101467	-0.241324	0.000287602	none
c1_9	ENSG00000162231	NXF1	0.000101863	0.107429	0.0147667	none
c1_9	ENSG00000087263	OGFOD1	0.000101698	-0.159835	5.16133e-06	none
c1_9	ENSG00000235823	OLMALINC	0.000251042	0.29634	8.44132e-05	up
c1_9	ENSG00000162600	OMA1	0.000118918	-0.104649	0.0523531	none
c1_9	ENSG00000145882	PCYOX1L	0.000151477	-0.365029	1.20594e-07	down
c1_9	ENSG00000069943	PIGB	0.000113456	-0.162875	0.000179358	none
c1_9	ENSG00000237505	PKN2-AS1	0.000120262	-0.429344	1.47197e-08	down
c1_9	ENSG00000137055	PLAA	0.000182401	-0.111017	0.000227066	none
c1_9	ENSG00000122512	PMS2	0.000130648	-0.167965	0.000276425	none
c1_9	ENSG00000078319	PMS2P1	0.000187872	-0.164731	1.80031e-05	none
c1_9	ENSG00000123965	PMS2P5	0.000107597	-0.412009	0.00231321	down
c1_9	ENSG00000186141	POLR3C	9.37709e-05	-0.0671586	0.0354155	none
c1_9	ENSG00000132664	POLR3F	9.81425e-05	-0.134009	0.00010708	none
c1_9	ENSG00000188783	PRELP	0.000199997	0.558081	4.94787e-11	up
c1_9	ENSG00000160310	PRMT2	8.8561e-05	0.116025	0.000233896	none
c1_9	ENSG00000111218	PRMT8	0.000102536	-0.312483	0.000111244	down
c1_9	ENSG00000167525	PROCA1	0.000167813	0.194175	0.0042374	none
c1_9	ENSG00000070778	PTPN21	0.00017007	0.18899	1.43969e-06	none
c1_9	ENSG00000151576	QTRT2	0.000147397	-0.112121	0.00225129	none
c1_9	ENSG00000222014	RAB6C	0.000211784	-0.377377	3.33243e-05	down
c1_9	ENSG00000225449	RAB6C-AS1	0.000112163	-0.536351	1.96137e-06	down
c1_9	ENSG00000228016	RAPGEF4-AS1	0.000138371	-0.319274	7.43054e-05	down
c1_9	ENSG00000155636	RBM45	0.000130685	-0.11063	0.000595793	none
c1_9	ENSG00000005189	REXO5	0.000179293	-0.265626	3.34991e-05	down
c1_9	ENSG00000135249	RINT1	9.13533e-05	-0.0837764	0.0104052	none
c1_9	ENSG00000124784	RIOK1	0.000118517	-0.124786	0.00069954	none
c1_9	ENSG00000141622	RNF165	0.000126775	-0.220895	0.000306204	none
c1_9	ENSG00000146223	RPL7L1	0.000103266	-0.0613422	0.0211652	none
c1_9	ENSG00000101413	RPRD1B	0.000263873	-0.0840574	0.00533256	none
c1_9	ENSG00000156990	RPUSD3	0.000111606	0.0815501	0.115157	none
c1_9	ENSG00000184178	SCFD2	0.00014462	-0.172732	3.1868e-06	none
c1_9	ENSG00000108932	SLC16A6	0.000289052	-0.60747	4.00633e-10	down
c1_9	ENSG00000144741	SLC25A26	0.000179231	-0.112792	0.00551952	none
c1_9	ENSG00000083807	SLC27A5	0.000114156	0.134263	0.00162388	none
c1_9	ENSG00000176273	SLC35G1	0.000259796	-0.361387	1.39033e-07	down
c1_9	ENSG00000284713	SMIM38	0.000138252	-0.370979	0.00055522	down
c1_9	ENSG00000135587	SMPD2	0.000160031	0.14698	0.00336507	none
c1_9	ENSG00000131876	SNRPA1	0.000140411	-0.161502	0.000211951	none
c1_9	ENSG00000140263	SORD	0.00018763	-0.0656615	0.153443	none
c1_9	ENSG00000128039	SRD5A3	8.82458e-05	-0.102551	0.0779902	none
c1_9	ENSG00000130699	TAF4	8.88893e-05	0.11745	0.000128739	none
c1_9	ENSG00000287243	THCAT155	0.000110861	-0.299319	0.00162581	down
c1_9	ENSG00000126602	TRAP1	0.000113529	-0.159412	3.50033e-05	none
c1_9	ENSG00000167632	TRAPPC9	9.76314e-05	-0.146049	1.18972e-05	none
c1_9	ENSG00000134253	TRIM45	0.000186087	-0.176536	0.00364719	none
c1_9	ENSG00000205838	TTC23L	0.000128755	-0.264721	0.000699946	down
c1_9	ENSG00000214198	TTC41P	0.000175175	-0.217488	0.00372371	none
c1_9	ENSG00000248332	TUB-AS1	0.000127139	0.224352	0.0068814	none
c1_9	ENSG00000143569	UBAP2L	0.000134029	-0.0926251	0.000547137	none
c1_9	ENSG00000236404	VLDLR-AS1	0.000199294	-0.244456	6.13244e-05	none
c1_9	ENSG00000231365	WARS2-AS1	8.86212e-05	0.179644	0.000297055	none
c1_9	ENSG00000103175	WFDC1	9.95428e-05	0.112331	0.10319	none
c1_9	ENSG00000196584	XRCC2	0.000282809	-0.3214	6.29682e-06	down
c1_9	ENSG00000279255	Z97653.2	0.000116064	-0.100611	0.21827	none
c1_9	ENSG00000175787	ZNF169	0.000125194	-0.226147	8.77787e-09	none
c1_9	ENSG00000198298	ZNF485	0.000127812	-0.123826	0.0273609	none
c1_9	ENSG00000183647	ZNF530	0.000174376	-0.131721	0.0375277	none
c1_9	ENSG00000157657	ZNF618	0.000120329	0.160986	0.000111244	none
c1_9	ENSG00000188295	ZNF669	0.000161091	-0.101306	0.0932378	none
c1_9	ENSG00000197124	ZNF682	0.000207417	-0.184194	0.000249384	none
c1_9	ENSG00000197302	ZNF720	0.000187819	-0.208764	2.61537e-10	none
c1_10	ENSG00000166535	A2ML1	0.000536718	0.669094	4.00078e-10	up
c1_10	ENSG00000267731	AC005332.2	0.000106421	-0.167704	0.0708021	none
c1_10	ENSG00000261033	AC005730.2	0.000126149	-0.282206	0.00133705	down
c1_10	ENSG00000249577	AC010424.1	0.000298495	0.811769	4.22965e-10	up
c1_10	ENSG00000279923	AC022417.1	0.000162924	-0.183465	0.0184256	none
c1_10	ENSG00000254370	AC025871.2	0.000109693	-0.182317	0.0581935	none
c1_10	ENSG00000284610	AC107918.4	0.000283307	-0.311775	3.18595e-05	down
c1_10	ENSG00000076555	ACACB	0.000138065	0.273383	0.000552695	up
c1_10	ENSG00000168615	ADAM9	0.000146631	-0.111268	0.0191601	none
c1_10	ENSG00000146856	AGBL3	0.000132283	0.0811702	0.0982703	none
c1_10	ENSG00000183773	AIFM3	0.000123623	0.170705	0.00403773	none
c1_10	ENSG00000274718	AL136964.1	9.36003e-05	-0.343673	0.000286162	down
c1_10	ENSG00000279513	AL157902.2	0.0001147	-0.316847	0.000358463	down
c1_10	ENSG00000287475	AL844892.2	0.000251043	-0.436501	0.000555214	down
c1_10	ENSG00000118454	ANKRD13C	0.000116656	-0.0799439	0.0029745	none
c1_10	ENSG00000152056	AP1S3	0.000118626	-0.272219	0.000103117	down
c1_10	ENSG00000171388	APLN	0.000456512	0.52324	4.3555e-06	up
c1_10	ENSG00000086159	AQP6	0.000412558	0.778367	7.44415e-09	up
c1_10	ENSG00000165801	ARHGEF40	0.000177256	0.227459	3.88377e-05	none
c1_10	ENSG00000139352	ASCL1	0.000110606	0.259994	0.00197954	none
c1_10	ENSG00000066427	ATXN3	0.000109881	-0.110889	0.000230221	none
c1_10	ENSG00000060982	BCAT1	0.000103387	-0.231694	1.08481e-05	none
c1_10	ENSG00000148925	BTBD10	8.88118e-05	-0.060422	0.235627	none
c1_10	ENSG00000116922	C1orf109	0.000101364	-0.0710925	0.029212	none
c1_10	ENSG00000223802	CERS1	9.71717e-05	0.274304	0.000118615	up
c1_10	ENSG00000163689	CFAP20DC	0.000273414	-0.366184	6.39488e-06	down
c1_10	ENSG00000168763	CNNM3	0.000108269	0.0975147	0.00370434	none
c1_10	ENSG00000166200	COPS2	0.000109869	-0.0599987	0.0715706	none
c1_10	ENSG00000104324	CPQ	9.42443e-05	0.210378	0.000171643	none
c1_10	ENSG00000160917	CPSF4	9.20421e-05	0.0684442	0.055885	none
c1_10	ENSG00000149532	CPSF7	0.000131367	0.0416259	0.126967	none
c1_10	ENSG00000159176	CSRP1	0.000283039	0.453664	1.79467e-11	up
c1_10	ENSG00000150281	CTF1	0.000228438	0.357364	2.40084e-05	up
c1_10	ENSG00000121966	CXCR4	0.000329574	0.567566	0.000585739	up
c1_10	ENSG00000178105	DDX10	0.000121943	-0.0688705	0.0410449	none
c1_10	ENSG00000170946	DNAJC24	8.88956e-05	-0.0758803	0.0270932	none
c1_10	ENSG00000144597	EAF1	0.000135937	-0.107029	0.00244353	none
c1_10	ENSG00000281649	EBLN3P	9.81257e-05	-0.0777661	0.0144512	none
c1_10	ENSG00000135930	EIF4E2	9.14614e-05	-0.0781048	0.00251787	none
c1_10	ENSG00000170571	EMB	0.000163827	-0.124492	0.0214455	none
c1_10	ENSG00000198018	ENTPD7	0.000104605	-0.101426	0.00957798	none
c1_10	ENSG00000104714	ERICH1	0.000135664	-0.117617	0.00515758	none
c1_10	ENSG00000092820	EZR	0.000184071	0.407097	4.64577e-09	up
c1_10	ENSG00000148468	FAM171A1	0.00021394	0.19498	3.55661e-07	none
c1_10	ENSG00000157833	GAREM2	0.000252085	0.537588	2.44674e-08	up
c1_10	ENSG00000103365	GGA2	0.000197387	0.11177	8.42168e-05	none
c1_10	ENSG00000111087	GLI1	9.46241e-05	0.647156	2.39238e-05	up
c1_10	ENSG00000163281	GNPDA2	9.67578e-05	-0.113159	0.00218918	none
c1_10	ENSG00000167701	GPT	9.9995e-05	0.293148	0.000864253	up
c1_10	ENSG00000165259	HDX	8.98049e-05	-0.0995398	0.00372116	none
c1_10	ENSG00000172987	HPSE2	0.000114564	0.0526734	0.723114	none
c1_10	ENSG00000087076	HSD17B14	0.000113901	0.134741	0.0220305	none
c1_10	ENSG00000115598	IL1RL2	0.000186846	-0.47953	3.83484e-08	down
c1_10	ENSG00000243646	IL10RB	9.93379e-05	-0.102037	0.105863	none
c1_10	ENSG00000244040	IL12A-AS1	0.000144525	-0.296424	0.000325324	down
c1_10	ENSG00000086200	IPO11	0.000128647	-0.0983142	0.0015199	none
c1_10	ENSG00000197256	KANK2	0.000161503	0.344605	4.58124e-08	up
c1_10	ENSG00000177807	KCNJ10	0.000249601	0.480979	7.44415e-09	up
c1_10	ENSG00000162687	KCNT2	0.000100097	-0.151959	0.00162304	none
c1_10	ENSG00000087299	L2HGDH	0.00011721	-0.149733	1.59684e-05	none
c1_10	ENSG00000133067	LGR6	9.66394e-05	-0.330634	0.10415	none
c1_10	ENSG00000281706	LINC01012	0.000331666	-0.497673	7.44415e-09	down
c1_10	ENSG00000233396	LINC01719	0.00011295	-0.331453	5.51427e-05	down
c1_10	ENSG00000258743	LINC02301	0.000173814	-0.429851	0.000333062	down
c1_10	ENSG00000113083	LOX	0.00013912	-0.279399	0.0756593	none
c1_10	ENSG00000186687	LYRM7	0.000209547	-0.17346	5.36976e-06	none
c1_10	ENSG00000112139	MDGA1	8.94515e-05	0.30725	3.27467e-06	up
c1_10	ENSG00000164024	METAP1	9.24196e-05	-0.0771404	0.0183263	none
c1_10	ENSG00000198015	MRPL42	0.000146751	-0.153765	5.21598e-06	none
c1_10	ENSG00000198417	MT1F	0.000133421	0.597699	5.06561e-05	up
c1_10	ENSG00000271425	NBPF10	0.000152742	0.170841	0.0211639	none
c1_10	ENSG00000136521	NDUFB5	0.000100785	-0.165789	4.93006e-06	none
c1_10	ENSG00000023228	NDUFS1	0.000112387	-0.102009	0.00214319	none
c1_10	ENSG00000100968	NFATC4	0.000145329	0.290076	0.000128739	up
c1_10	ENSG00000150776	NKAPD1	9.87555e-05	-0.0751563	0.00493995	none
c1_10	ENSG00000112992	NNT	8.91879e-05	-0.0976792	0.00664842	none
c1_10	ENSG00000115761	NOL10	0.000115162	-0.0591689	0.0102493	none
c1_10	ENSG00000103226	NOMO3	0.000257993	-0.344185	0.00772251	down
c1_10	ENSG00000135778	NTPCR	8.85145e-05	-0.0660853	0.0553455	none
c1_10	ENSG00000083635	NUFIP1	9.50332e-05	-0.0735693	0.0417165	none
c1_10	ENSG00000198408	OGA	9.92697e-05	-0.115561	0.00119654	none
c1_10	ENSG00000114026	OGG1	0.000184226	0.101385	0.00127423	none
c1_10	ENSG00000130703	OSBPL2	0.000138328	0.0641886	0.0108037	none
c1_10	ENSG00000117115	PADI2	0.00017473	0.372526	3.6373e-07	up
c1_10	ENSG00000109118	PHF12	9.65596e-05	0.0529291	0.0294442	none
c1_10	ENSG00000106443	PHF14	0.00010226	-0.0856468	0.0268809	none
c1_10	ENSG00000175287	PHYHD1	0.000328484	0.467909	1.65931e-05	up
c1_10	ENSG00000021300	PLEKHB1	0.000138974	0.284728	6.92179e-07	up
c1_10	ENSG00000167676	PLIN4	0.00038241	0.328423	0.00171084	up
c1_10	ENSG00000214456	PLIN5	0.000330647	0.272269	0.00453355	up
c1_10	ENSG00000164050	PLXNB1	0.000131877	0.349255	5.22485e-07	up
c1_10	ENSG00000144231	POLR2D	0.000107413	-0.0443752	0.208058	none
c1_10	ENSG00000204569	PPP1R10	0.00013387	0.0631102	0.0527369	none
c1_10	ENSG00000198056	PRIM1	0.000232626	-0.162607	0.00547826	none
c1_10	ENSG00000146005	PSD2	0.000248834	0.299091	0.000187872	up
c1_10	ENSG00000285533	RELA-DT	0.000113426	0.205462	0.00496666	none
c1_10	ENSG00000102032	RENBP	0.000286873	0.285201	3.96681e-05	up
c1_10	ENSG00000175449	RFESD	0.000105584	-0.220728	0.00217499	none
c1_10	ENSG00000243978	RTL9	0.000113821	0.229918	0.0149502	none
c1_10	ENSG00000196154	S100A4	0.000245001	0.874029	8.9927e-07	up
c1_10	ENSG00000085415	SEH1L	0.000135506	-0.149542	0.000113317	none
c1_10	ENSG00000163535	SGO2	9.53954e-05	-0.0978492	0.0589463	none
c1_10	ENSG00000106688	SLC1A1	9.49355e-05	-0.100856	0.0418105	none
c1_10	ENSG00000088836	SLC4A11	0.000395693	0.659993	1.77333e-10	up
c1_10	ENSG00000157800	SLC37A3	0.00012321	-0.0732405	0.0140429	none
c1_10	ENSG00000064652	SNX24	0.000204149	-0.126473	5.06282e-05	none
c1_10	ENSG00000179954	SSC5D	0.000115088	0.369235	2.61537e-10	up
c1_10	ENSG00000164828	SUN1	0.000134839	0.0383923	0.259595	none
c1_10	ENSG00000143028	SYPL2	0.000193928	0.324739	0.00087376	up
c1_10	ENSG00000136891	TEX10	9.48246e-05	-0.104011	0.000935618	none
c1_10	ENSG00000114126	TFDP2	0.000124787	0.191785	5.74198e-06	none
c1_10	ENSG00000136114	THSD1	0.000174899	0.176839	0.00176237	none
c1_10	ENSG00000126953	TIMM8A	0.000133937	-0.14708	0.000172975	none
c1_10	ENSG00000109084	TMEM97	9.88884e-05	-0.160305	0.00253043	none
c1_10	ENSG00000146433	TMEM181	0.000103842	-0.0516385	0.142012	none
c1_10	ENSG00000166682	TMPRSS5	0.000137248	0.235357	0.0347682	none
c1_10	ENSG00000182400	TRAPPC6B	8.98462e-05	-0.106888	0.0139402	none
c1_10	ENSG00000136319	TTC5	0.000107284	-0.0718028	0.0132147	none
c1_10	ENSG00000135018	UBQLN1	9.0502e-05	-0.0535265	0.200182	none
c1_10	ENSG00000011260	UTP18	0.000145921	-0.0660923	0.0317224	none
c1_10	ENSG00000198554	WDHD1	0.000123821	-0.136914	0.00258872	none
c1_10	ENSG00000065183	WDR3	0.000109639	-0.0958054	0.0044242	none
c1_10	ENSG00000134987	WDR36	0.000120263	-0.111739	0.000172975	none
c1_10	ENSG00000113645	WWC1	0.000115141	0.185669	8.16638e-05	none
c1_10	ENSG00000136758	YME1L1	9.06198e-05	-0.038444	0.152655	none
c1_10	ENSG00000149054	ZNF215	0.000194878	-0.333679	1.89693e-05	down
c1_10	ENSG00000185947	ZNF267	9.00123e-05	-0.0623682	0.151157	none
c1_10	ENSG00000277462	ZNF670	0.00010103	-0.123866	0.0143409	none
c1_10	ENSG00000196757	ZNF700	9.30035e-05	-0.0940189	0.0162628	none
c1_11	ENSG00000227252	AC012063.1	0.00017149	-0.241074	1.71026e-05	none
c1_11	ENSG00000274021	AC024909.1	0.000126323	-0.463509	4.94239e-06	down
c1_11	ENSG00000286804	AC025871.3	0.000110643	-0.259514	0.0188092	none
c1_11	ENSG00000271892	AC026790.1	0.000115008	-0.396742	0.000286162	down
c1_11	ENSG00000270112	AC090241.2	0.000234417	-0.33979	9.1021e-07	down
c1_11	ENSG00000278962	AC092645.1	0.000149519	-0.649182	1.03398e-08	down
c1_11	ENSG00000280088	AC126474.2	0.00012549	-0.217722	1.12233e-06	none
c1_11	ENSG00000224888	AC138028.2	0.000133277	-0.280871	0.00282706	down
c1_11	ENSG00000261101	AC234775.2	0.00011579	-0.303795	1.71026e-05	down
c1_11	ENSG00000171873	ADRA1D	0.000345861	-0.702436	5.31323e-10	down
c1_11	ENSG00000253642	AF279873.3	0.000153319	0.343331	0.00160753	up
c1_11	ENSG00000216316	AL022722.1	0.00020503	0.301513	0.00183831	up
c1_11	ENSG00000226239	AL031658.1	0.000132029	0.33216	0.00108538	up
c1_11	ENSG00000230615	AL139220.2	0.000164117	0.206266	0.0091789	none
c1_11	ENSG00000286286	AL158065.1	0.000147475	-0.52564	3.22708e-05	down
c1_11	ENSG00000261654	AL360270.2	9.14738e-05	-0.282949	0.00945982	down
c1_11	ENSG00000230521	AL645929.1	0.000137937	0.166046	0.184634	none
c1_11	ENSG00000285799	AL645929.2	0.000104526	0.0845087	0.433104	none
c1_11	ENSG00000184254	ALDH1A3	9.98199e-05	-0.296125	8.54664e-05	down
c1_11	ENSG00000263551	AP000829.1	0.000151225	-0.437459	3.16115e-08	down
c1_11	ENSG00000279090	AP000843.1	0.000125338	-0.431568	8.89453e-07	down
c1_11	ENSG00000255931	AP003108.1	0.00015276	0.382753	0.00378753	up
c1_11	ENSG00000187676	B3GLCT	0.00018398	0.241277	1.30829e-05	none
c1_11	ENSG00000153064	BANK1	0.00013598	0.267312	0.00262278	up
c1_11	ENSG00000122870	BICC1	9.95636e-05	-0.141081	0.0105399	none
c1_11	ENSG00000282851	BISPR	0.000152445	0.284143	0.00823125	up
c1_11	ENSG00000281406	BLACAT1	0.000125397	-0.251954	0.00105097	none
c1_11	ENSG00000116985	BMP8B	0.000101336	0.197418	0.00883567	none
c1_11	ENSG00000248713	C4orf54	0.00010227	-0.345263	0.00798696	down
c1_11	ENSG00000118816	CCNI	0.000171478	-0.0834564	0.0194252	none
c1_11	ENSG00000102225	CDK16	0.000109837	-0.117488	0.000638101	none
c1_11	ENSG00000163075	CFAP221	0.000120442	-0.250838	5.42911e-06	none
c1_11	ENSG00000186162	CIDECP1	0.000104765	-0.125229	0.00125176	none
c1_11	ENSG00000236279	CLEC2L	0.00011879	-0.32232	9.73256e-06	down
c1_11	ENSG00000125246	CLYBL	0.000331715	-0.118973	0.00762092	none
c1_11	ENSG00000145244	CORIN	0.000304326	-0.37678	6.90835e-06	down
c1_11	ENSG00000006695	COX10	0.000192675	-0.132545	5.55938e-06	none
c1_11	ENSG00000268225	CTD-2331H12.5	0.000141774	-0.176326	0.0139923	none
c1_11	ENSG00000167600	CYP2S1	0.000102391	0.290931	0.00230376	up
c1_11	ENSG00000276644	DACH1	9.15276e-05	0.233149	0.0135763	none
c1_11	ENSG00000050165	DKK3	0.00022149	0.254737	4.98914e-08	none
c1_11	ENSG00000263878	DLGAP1-AS4	0.000168253	-0.375109	1.46147e-05	down
c1_11	ENSG00000113657	DPYSL3	0.000237841	0.242383	0.000329556	none
c1_11	ENSG00000183798	EMILIN3	0.000106722	-0.236864	0.0126134	none
c1_11	ENSG00000057593	F7	0.00014703	-0.55299	8.96134e-08	down
c1_11	ENSG00000140525	FANCI	0.000133916	-0.150603	0.00187155	none
c1_11	ENSG00000137942	FNBP1L	0.000167223	0.197639	1.12158e-05	none
c1_11	ENSG00000114861	FOXP1	9.48286e-05	0.0623086	0.217477	none
c1_11	ENSG00000106128	GHRHR	0.000209389	0.434665	2.82102e-06	up
c1_11	ENSG00000277561	GOLGA8IP	0.000113543	-0.33127	0.0144679	down
c1_11	ENSG00000261739	GOLGA8S	0.000115119	-0.382191	0.0138153	down
c1_11	ENSG00000138678	GPAT3	0.000122111	-0.33624	0.000285767	down
c1_11	ENSG00000225978	HAR1A	8.92129e-05	-0.253017	0.00109214	none
c1_11	ENSG00000188916	INSYN2A	0.000379238	-0.167386	0.0183263	none
c1_11	ENSG00000139626	ITGB7	9.72515e-05	0.227747	0.0703172	none
c1_11	ENSG00000138160	KIF11	0.000187132	-0.169587	0.00515758	none
c1_11	ENSG00000119138	KLF9	0.000220236	-0.183989	0.000214249	none
c1_11	ENSG00000197705	KLHL14	0.00027223	-0.745003	2.92077e-06	down
c1_11	ENSG00000153012	LGI2	0.000186005	-0.392222	6.86887e-07	down
c1_11	ENSG00000187772	LIN28B	9.56178e-05	-0.363435	5.92322e-05	down
c1_11	ENSG00000226903	LINC00354	0.000255815	-0.340356	9.73256e-06	down
c1_11	ENSG00000236963	LINC01141	0.000235715	0.303047	0.00126711	up
c1_11	ENSG00000229891	LINC01315	0.000111181	0.23933	0.00152146	none
c1_11	ENSG00000258754	LINC01579	9.10856e-05	-0.43167	2.53231e-06	down
c1_11	ENSG00000286785	LINC01622	0.000385494	-0.450198	4.70633e-05	down
c1_11	ENSG00000254101	LINC02055	0.000202332	-0.596656	3.55661e-07	down
c1_11	ENSG00000251365	LINC02236	0.000106462	-0.277615	0.00185911	down
c1_11	ENSG00000258859	LINC02296	0.000250584	-0.928696	1.77333e-10	down
c1_11	ENSG00000227082	LINC02798	0.000125287	-0.109618	0.037821	none
c1_11	ENSG00000167210	LOXHD1	9.60488e-05	-0.358217	0.0162412	down
c1_11	ENSG00000250462	LRRC37BP1	9.82463e-05	0.0875792	0.0136784	none
c1_11	ENSG00000122477	LRRC39	0.000125318	-0.217877	0.00213407	none
c1_11	ENSG00000108829	LRRC59	0.000107122	-0.0658595	0.0309938	none
c1_11	ENSG00000171357	LURAP1	9.52987e-05	-0.0864758	0.0311356	none
c1_11	ENSG00000262454	MIR193BHG	0.000142364	-0.0286047	0.72023	none
c1_11	ENSG00000261738	MIR3976HG	0.000112737	-0.569023	0.000254992	down
c1_11	ENSG00000101825	MXRA5	0.000103085	-0.225199	0.0362227	none
c1_11	ENSG00000128641	MYO1B	0.000143875	-0.17783	0.000601393	none
c1_11	ENSG00000089250	NOS1	0.000111472	-0.0644073	0.436682	none
c1_11	ENSG00000007171	NOS2	0.000100935	-0.337325	0.000111244	down
c1_11	ENSG00000074527	NTN4	0.000203154	-0.204908	0.00042479	none
c1_11	ENSG00000130558	OLFM1	0.000141778	-0.225069	0.000228106	none
c1_11	ENSG00000119547	ONECUT2	9.65585e-05	-0.214594	0.092927	none
c1_11	ENSG00000141447	OSBPL1A	9.2584e-05	-0.0649634	0.14591	none
c1_11	ENSG00000183570	PCBP3	0.000164065	0.0811944	0.135943	none
c1_11	ENSG00000112852	PCDHB2	0.000148716	-0.180904	0.000932888	none
c1_11	ENSG00000135749	PCNX2	0.000118678	-0.175545	4.51299e-05	none
c1_11	ENSG00000181649	PHLDA2	0.00012402	-0.528032	2.3641e-05	down
c1_11	ENSG00000134627	PIWIL4	0.000170747	0.142021	0.00311284	none
c1_11	ENSG00000118495	PLAGL1	0.000148215	-0.208805	4.51299e-05	none
c1_11	ENSG00000115556	PLCD4	9.44363e-05	-0.152665	0.0417341	none
c1_11	ENSG00000100341	PNPLA5	0.000101445	-0.153027	0.139352	none
c1_11	ENSG00000164088	PPM1M	0.000104186	0.15163	0.0011017	none
c1_11	ENSG00000275342	PRAG1	0.000117116	-0.272155	3.72314e-05	down
c1_11	ENSG00000113494	PRLR	0.000177301	0.641892	0.000412831	up
c1_11	ENSG00000112812	PRSS16	0.000204186	-0.528447	4.40907e-06	down
c1_11	ENSG00000225706	PTPRD-AS1	0.000123208	-0.244925	0.000866457	none
c1_11	ENSG00000139304	PTPRQ	0.000100551	-0.293835	0.0183044	down
c1_11	ENSG00000172794	RAB37	0.000213309	-0.332586	8.07408e-08	down
c1_11	ENSG00000173156	RHOD	0.000134736	0.453508	0.000869721	up
c1_11	ENSG00000141576	RNF157	9.30528e-05	-0.101742	0.0124595	none
c1_11	ENSG00000226944	RNF207-AS1	0.000130141	0.164507	0.153573	none
c1_11	ENSG00000089169	RPH3A	0.000233008	-0.539311	3.83484e-08	down
c1_11	ENSG00000130363	RSPH3	0.000103956	-0.144214	8.75861e-05	none
c1_11	ENSG00000183873	SCN5A	0.000221682	-0.464252	1.60472e-06	down
c1_11	ENSG00000137872	SEMA6D	9.8004e-05	-0.195458	2.94932e-05	none
c1_11	ENSG00000105251	SHD	0.000130499	-0.409572	3.37016e-07	down
c1_11	ENSG00000164690	SHH	9.80166e-05	-0.113553	0.139973	none
c1_11	ENSG00000180592	SKIDA1	0.000129817	-0.134909	0.00318742	none
c1_11	ENSG00000063127	SLC6A16	0.000151069	0.137056	0.100445	none
c1_11	ENSG00000117479	SLC19A2	0.000109753	-0.167545	2.59385e-05	none
c1_11	ENSG00000254827	SLC22A18AS	0.000330792	-0.61447	6.92179e-07	down
c1_11	ENSG00000082014	SMARCD3	0.000119736	0.147277	0.000438155	none
c1_11	ENSG00000163788	SNRK	9.64627e-05	-0.104032	0.00472418	none
c1_11	ENSG00000224243	SOX1-OT	9.73563e-05	-0.110752	0.0934879	none
c1_11	ENSG00000109689	STIM2	9.85745e-05	0.0634007	0.0492499	none
c1_11	ENSG00000001460	STPG1	0.000103654	-0.117348	0.00420223	none
c1_11	ENSG00000111450	STX2	0.000120125	0.132336	0.000171643	none
c1_11	ENSG00000137573	SULF1	0.000111017	-0.240476	0.0110255	none
c1_11	ENSG00000142765	SYTL1	0.000385258	0.464887	7.4696e-06	up
c1_11	ENSG00000042832	TG	0.000135974	0.387369	0.000697352	up
c1_11	ENSG00000035862	TIMP2	0.000113042	0.103264	0.043067	none
c1_11	ENSG00000072954	TMEM38A	0.000204652	-0.209089	6.91153e-05	none
c1_11	ENSG00000178821	TMEM52	0.000113989	0.207501	0.0585261	none
c1_11	ENSG00000198133	TMEM229B	0.000159508	-0.0993967	0.0204033	none
c1_11	ENSG00000151135	TMEM263	0.000158725	0.146859	4.70633e-05	none
c1_11	ENSG00000119283	TRIM67	0.000111816	-0.170946	0.00618249	none
c1_11	ENSG00000037042	TUBG2	0.000226157	-0.154509	0.00119308	none
c1_11	ENSG00000139190	VAMP1	0.000104209	-0.411455	1.65113e-05	down
c1_11	ENSG00000134215	VAV3	0.000147261	0.17479	0.0144643	none
c1_11	ENSG00000145198	VWA5B2	9.59132e-05	-0.204464	0.00502742	none
c1_11	ENSG00000146530	VWDE	0.000189454	-0.370558	0.000104435	down
c1_11	ENSG00000196981	WDR5B	0.000116291	0.157017	0.00716234	none
c1_11	ENSG00000135925	WNT10A	0.000174669	-0.32221	0.000392468	down
c1_11	ENSG00000169064	ZBBX	0.000167071	-0.363228	5.51427e-05	down
c1_12	ENSG00000286215	AL356534.1	0.000119402	0.328908	3.22708e-05	up
c1_12	ENSG00000135299	ANKRD6	0.000105018	0.129865	0.0109399	none
c1_12	ENSG00000229089	ANKRD20A8P	0.000128805	-0.39095	0.00574862	down
c1_12	ENSG00000058668	ATP2B4	9.7564e-05	0.135925	0.00882739	none
c1_12	ENSG00000143882	ATP6V1C2	0.00011916	0.235975	0.162897	none
c1_12	ENSG00000170004	CHD3	0.000107006	0.137405	0.00111311	none
c1_12	ENSG00000124749	COL21A1	0.000256569	0.338205	7.52858e-05	up
c1_12	ENSG00000157613	CREB3L1	9.1014e-05	-0.186451	0.0092369	none
c1_12	ENSG00000250579	CTD-2297D10.2	0.000113494	0.236699	0.014075	none
c1_12	ENSG00000225756	DBH-AS1	0.000135481	-0.00186129	0.986619	none
c1_12	ENSG00000138798	EGF	0.000161057	0.352944	0.000361218	up
c1_12	ENSG00000070886	EPHA8	0.000115276	0.23072	0.0151814	none
c1_12	ENSG00000230316	FEZF1-AS1	0.00011883	0.16338	0.313472	none
c1_12	ENSG00000112964	GHR	0.000128821	0.146785	0.00595022	none
c1_12	ENSG00000123411	IKZF4	9.36973e-05	0.0426314	0.176551	none
c1_12	ENSG00000077943	ITGA8	0.000149583	0.141739	0.0481857	none
c1_12	ENSG00000143429	LSP1P4	9.99965e-05	-0.161067	0.141443	none
c1_12	ENSG00000166603	MC4R	9.52202e-05	0.41929	0.0148405	up
c1_12	ENSG00000105419	MEIS3	0.000285867	-0.400134	7.26974e-07	down
c1_12	ENSG00000170011	MYRIP	0.00013481	0.119439	0.0596312	none
c1_12	ENSG00000165553	NGB	9.76794e-05	0.134033	0.111568	none
c1_12	ENSG00000276293	PIP4K2B	8.88761e-05	0.0602613	0.0306192	none
c1_12	ENSG00000165186	PTCHD1	0.000140319	0.201768	0.000174417	none
c1_12	ENSG00000140519	RHCG	0.000103094	0.0578014	0.439965	none
c1_12	ENSG00000146374	RSPO3	0.000163214	0.37329	0.000595903	up
c1_12	ENSG00000153993	SEMA3D	0.000176522	0.419842	5.57491e-05	up
c1_12	ENSG00000144057	ST6GAL2	9.94514e-05	-0.165272	0.00146044	none
c1_12	ENSG00000156414	TDRD9	0.000103023	-0.153423	0.189624	none
c1_12	ENSG00000223573	TINCR	0.000141189	0.293649	0.000218674	up
c1_12	ENSG00000196932	TMEM26	0.000193516	0.384377	0.00258041	up
c1_12	ENSG00000138741	TRPC3	8.83478e-05	-0.236622	0.0327191	none
c1_12	ENSG00000101443	WFDC2	0.000160325	-0.254581	0.0116625	none
c1_12	ENSG00000162552	WNT4	0.00011332	0.148769	0.0708723	none
c1_13	ENSG00000258517	AC004817.1	0.000128708	-0.238022	0.0234465	none
c1_13	ENSG00000234929	AC018685.2	9.94756e-05	-0.155778	0.119931	none
c1_13	ENSG00000286934	AC027251.1	0.000228706	-0.521385	0.000934155	down
c1_13	ENSG00000248738	AC037441.1	0.000208806	-0.581687	6.07191e-06	down
c1_13	ENSG00000243176	AC092944.1	0.00010086	-0.109104	0.0369654	none
c1_13	ENSG00000176349	AC104129.1	0.00011975	-0.405672	0.000653498	down
c1_13	ENSG00000072818	ACAP1	0.000131223	0.3508	0.00340008	up
c1_13	ENSG00000049192	ADAMTS6	0.000177388	-0.198828	0.00797294	none
c1_13	ENSG00000273312	AL121749.1	9.76357e-05	-0.316941	0.000308819	down
c1_13	ENSG00000286502	AL645768.1	9.075e-05	-0.360428	0.00132901	down
c1_13	ENSG00000265179	AP000894.2	0.000314474	-0.701345	4.44561e-09	down
c1_13	ENSG00000196503	ARL9	0.000105305	-0.265866	0.00625762	down
c1_13	ENSG00000153317	ASAP1	9.04595e-05	-0.0723824	0.015984	none
c1_13	ENSG00000152785	BMP3	0.0001733	-0.360277	0.00777354	down
c1_13	ENSG00000154975	CA10	0.000141818	-0.295722	1.15047e-05	down
c1_13	ENSG00000110931	CAMKK2	9.66268e-05	-0.15044	0.0179357	none
c1_13	ENSG00000164326	CARTPT	0.00010887	-0.868143	9.73256e-06	down
c1_13	ENSG00000163749	CCDC158	0.000179473	-0.332649	2.2851e-05	down
c1_13	ENSG00000187446	CHP1	0.000376306	-0.195284	1.63492e-07	none
c1_13	ENSG00000166664	CHRFAM7A	9.13678e-05	-0.136405	0.285472	none
c1_13	ENSG00000120903	CHRNA2	0.000417099	-0.488897	1.67814e-05	down
c1_13	ENSG00000048052	HDAC9	0.000102686	-0.243169	2.88015e-06	none
c1_13	ENSG00000178922	HYI	0.000188799	0.160554	0.00762092	none
c1_13	ENSG00000143061	IGSF3	0.000101244	-0.200068	0.000249384	none
c1_13	ENSG00000256193	LINC00507	0.000239181	-0.629603	6.15561e-07	down
c1_13	ENSG00000249436	LINCR-0003	0.000147913	-0.523364	2.08015e-06	down
c1_13	ENSG00000150556	LYPD6B	9.28054e-05	-0.214223	0.0189112	none
c1_13	ENSG00000152034	MCHR2	0.000155503	-0.473888	9.16517e-08	down
c1_13	ENSG00000087095	NLK	8.89359e-05	-0.160787	0.0007085	none
c1_13	ENSG00000113389	NPR3	0.000107235	-0.195767	0.0886271	none
c1_13	ENSG00000169752	NRG4	0.000121477	-0.218967	0.0482152	none
c1_13	ENSG00000138669	PRKG2	0.000138091	-0.23165	3.76701e-05	none
c1_13	ENSG00000119973	PRLHR	0.000330565	-0.374239	0.000766527	down
c1_13	ENSG00000140368	PSTPIP1	0.000254278	0.38427	4.19948e-05	up
c1_13	ENSG00000223553	SMPD4P1	8.90631e-05	-0.39912	0.00787602	down
c1_13	ENSG00000166863	TAC3	0.000212051	-0.253668	0.0253167	none
c1_13	ENSG00000137310	TCF19	0.000237749	0.263405	0.00138108	up
c1_13	ENSG00000134779	TPGS2	0.00011619	-0.0725976	0.0221814	none
c1_13	ENSG00000277149	TYW1B	0.000165642	-0.154808	0.0170764	none
c1_13	ENSG00000137411	VARS2	9.05125e-05	0.0928741	0.0877911	none
c1_13	ENSG00000146469	VIP	0.000141886	-0.338372	0.00178924	down
c1_13	ENSG00000178252	WDR6	0.000126777	0.105698	0.045575	none
c1_14	ENSG00000248636	AC002070.1	0.000119922	-0.128239	0.102546	none
c1_14	ENSG00000266469	AC005288.1	0.000128575	-0.388628	2.73496e-05	down
c1_14	ENSG00000261490	AC005674.1	0.000108679	0.25615	0.0110429	none
c1_14	ENSG00000279198	AC008894.3	0.000114054	-0.326303	0.000279091	down
c1_14	ENSG00000251867	AC009812.1	0.000284231	-0.370716	1.47265e-07	down
c1_14	ENSG00000287135	AC010884.1	0.000199388	-0.497162	0.000171643	down
c1_14	ENSG00000286449	AC016590.4	0.000297552	-0.20056	0.0203501	none
c1_14	ENSG00000283491	AC017104.4	9.98524e-05	-0.256703	0.0161725	none
c1_14	ENSG00000269707	AC018730.1	0.000112152	-0.206685	0.00126711	none
c1_14	ENSG00000269388	AC018755.3	9.79461e-05	-0.201627	0.0437874	none
c1_14	ENSG00000269514	AC024257.3	0.000132323	-0.287867	5.49232e-05	down
c1_14	ENSG00000286388	AC026748.3	0.000199275	-0.21522	0.00445855	none
c1_14	ENSG00000259539	AC051619.5	0.00014908	-0.255149	0.00295687	none
c1_14	ENSG00000278834	AC073508.3	0.000156315	-0.261784	0.000375655	none
c1_14	ENSG00000236501	AC074286.1	0.000131017	-0.356561	8.31475e-05	down
c1_14	ENSG00000278266	AC079949.2	0.000232234	-0.534953	2.61537e-10	down
c1_14	ENSG00000286699	AC084198.1	0.000269212	0.165065	0.00955012	none
c1_14	ENSG00000272953	AC092171.4	0.000140176	0.188707	0.0548733	none
c1_14	ENSG00000245213	AC105285.1	9.06662e-05	0.148771	0.00731099	none
c1_14	ENSG00000259895	AC106820.2	0.000144175	0.300588	0.0176319	up
c1_14	ENSG00000271474	AC106881.1	9.02137e-05	-0.299104	0.00019451	down
c1_14	ENSG00000249679	AC106897.1	0.000216152	-0.23885	0.00466806	none
c1_14	ENSG00000254186	AC113414.1	9.71006e-05	-0.320824	3.86247e-05	down
c1_14	ENSG00000278075	AC114341.1	9.14789e-05	0.250065	0.00888824	none
c1_14	ENSG00000206532	AC117402.1	0.000195781	-0.767076	1.94284e-09	down
c1_14	ENSG00000279789	AC120114.3	0.000188807	0.212445	0.00833071	none
c1_14	ENSG00000279233	AC122688.3	0.000152886	0.0625955	0.474526	none
c1_14	ENSG00000254487	AC130364.1	0.000106367	0.189288	0.0361786	none
c1_14	ENSG00000261888	AC144831.1	0.000223369	-0.484489	1.21097e-05	down
c1_14	ENSG00000196177	ACADSB	9.73357e-05	-0.180067	0.000479637	none
c1_14	ENSG00000260081	AF274858.1	9.17021e-05	-0.153359	0.0858015	none
c1_14	ENSG00000106305	AIMP2	0.000154031	-0.127226	0.00267149	none
c1_14	ENSG00000286760	AL022069.3	8.8107e-05	-0.249848	0.00247641	none
c1_14	ENSG00000260000	AL133338.1	0.000140962	-0.452589	2.5034e-07	down
c1_14	ENSG00000225292	AL158212.1	0.00010429	-0.269062	0.00160882	down
c1_14	ENSG00000276672	AL161891.1	0.000170029	-0.294403	0.00126922	down
c1_14	ENSG00000269934	AL353593.1	9.1522e-05	-0.1062	0.203236	none
c1_14	ENSG00000270605	AL353622.1	9.95142e-05	0.110835	0.656676	none
c1_14	ENSG00000273066	AL355987.4	0.00010131	0.116261	0.138483	none
c1_14	ENSG00000235051	AL357497.1	0.000125802	-0.330256	0.00218608	down
c1_14	ENSG00000269896	AL513477.1	0.000120982	0.0429262	0.622873	none
c1_14	ENSG00000286548	AL596214.1	0.000123023	-0.357292	0.00821052	down
c1_14	ENSG00000189366	ALG1L	9.29379e-05	-0.336435	0.016944	down
c1_14	ENSG00000179477	ALOX12B	0.000204197	-0.722147	1.38982e-08	down
c1_14	ENSG00000160746	ANO10	0.000114207	-0.0743538	0.00325237	none
c1_14	ENSG00000006125	AP2B1	0.000160601	-0.0723384	0.00182781	none
c1_14	ENSG00000221883	ARIH2OS	0.000116566	-0.206958	0.0120685	none
c1_14	ENSG00000185829	ARL17A	0.000146893	0.183293	0.0889977	none
c1_14	ENSG00000169857	AVEN	0.000137862	0.160281	0.00326563	none
c1_14	ENSG00000214654	B3GNT10	8.8459e-05	-0.219584	0.0106388	none
c1_14	ENSG00000184887	BTBD6	0.000103973	0.129023	0.00152146	none
c1_14	ENSG00000185955	C7orf61	0.000126291	0.414701	0.0175486	up
c1_14	ENSG00000160200	CBS	9.54902e-05	0.205332	0.30041	none
c1_14	ENSG00000181982	CCDC149	9.00179e-05	0.11717	0.000169462	none
c1_14	ENSG00000198865	CCDC152	0.000188483	-0.19107	0.00989382	none
c1_14	ENSG00000132141	CCT6B	8.95785e-05	-0.213022	0.0259657	none
c1_14	ENSG00000238184	CD81-AS1	9.27095e-05	-0.242028	0.0102128	none
c1_14	ENSG00000185267	CDNF	0.000141071	-0.292168	0.0120389	down
c1_14	ENSG00000153044	CENPH	0.000164	-0.311938	0.000103557	down
c1_14	ENSG00000129749	CHRNA10	0.000160882	0.285917	0.0103536	up
c1_14	ENSG00000118004	COLEC11	9.25244e-05	0.193059	0.275902	none
c1_14	ENSG00000121005	CRISPLD1	0.000239746	-0.309201	0.00571991	down
c1_14	ENSG00000005469	CROT	0.000112848	-0.147835	7.43054e-05	none
c1_14	ENSG00000101266	CSNK2A1	9.22591e-05	-0.0891071	1.02438e-06	none
c1_14	ENSG00000233622	CYP2T1P	0.000259959	-0.312421	0.000930125	down
c1_14	ENSG00000163257	DCAF16	0.000120955	-0.161691	0.000753988	none
c1_14	ENSG00000167986	DDB1	0.000104099	-0.144234	9.19716e-05	none
c1_14	ENSG00000151208	DLG5	0.00011343	0.123467	0.00498072	none
c1_14	ENSG00000132837	DMGDH	0.000290866	-0.225357	0.000828435	none
c1_14	ENSG00000163576	EFHB	0.000120015	-0.17424	0.475814	none
c1_14	ENSG00000188316	ENO4	9.47446e-05	-0.166181	0.209941	none
c1_14	ENSG00000250846	EPHA5-AS1	0.000358954	-0.548749	2.61537e-10	down
c1_14	ENSG00000173295	FAM86B3P	0.000176404	-0.553105	5.36082e-06	down
c1_14	ENSG00000251669	FAM86EP	0.000160974	-0.410063	5.57252e-07	down
c1_14	ENSG00000182325	FBXL6	9.32217e-05	0.0341452	0.679404	none
c1_14	ENSG00000151876	FBXO4	0.000237275	-0.191523	0.00022255	none
c1_14	ENSG00000153832	FBXO36	0.000155305	-0.131749	0.0124659	none
c1_14	ENSG00000255561	FDXACB1	0.000129856	-0.269148	0.00103725	down
c1_14	ENSG00000066926	FECH	0.000275661	-0.114068	0.00143621	none
c1_14	ENSG00000179855	GIPC3	0.000121434	0.368282	0.00420246	up
c1_14	ENSG00000275221	H2AC15	0.000126583	-0.274802	0.0200115	down
c1_14	ENSG00000204228	HSD17B8	9.59129e-05	-0.350428	0.000195712	down
c1_14	ENSG00000183935	HTR7P1	0.000120852	-0.23278	0.00244353	none
c1_14	ENSG00000123999	INHA	0.00021809	-0.396992	0.00467349	down
c1_14	ENSG00000043143	JADE2	9.23359e-05	0.211997	4.15708e-06	none
c1_14	ENSG00000173120	KDM2A	0.000178873	0.120707	1.40504e-05	none
c1_14	ENSG00000121774	KHDRBS1	9.2367e-05	-0.108057	0.00240874	none
c1_14	ENSG00000137944	KYAT3	0.000102706	-0.186818	0.0065116	none
c1_14	ENSG00000224843	LINC00240	0.000100185	-0.303694	0.000177115	down
c1_14	ENSG00000181798	LINC00471	0.000114509	-0.270381	0.00393842	down
c1_14	ENSG00000224914	LINC00863	9.31965e-05	-0.139366	0.0636593	none
c1_14	ENSG00000205632	LINC01310	0.000123978	-0.433282	0.000669483	down
c1_14	ENSG00000225872	LINC01529	0.00010395	0.226046	0.011878	none
c1_14	ENSG00000248473	LINC01962	9.92744e-05	-0.401073	0.00134341	down
c1_14	ENSG00000181908	LINC02724	0.000126182	0.220264	0.00630233	none
c1_14	ENSG00000226828	LINC02774	0.000180778	-0.341542	0.000204869	down
c1_14	ENSG00000225342	LRRK2-DT	0.000130777	-0.402809	3.73608e-05	down
c1_14	ENSG00000258102	MAP1LC3B2	0.00017063	-0.376922	7.64403e-05	down
c1_14	ENSG00000267278	MAP3K14-AS1	0.000149014	-0.358173	0.000103851	down
c1_14	ENSG00000138400	MDH1B	0.000163622	-0.329972	0.000149823	down
c1_14	ENSG00000171843	MLLT3	0.00013405	0.139921	0.000624599	none
c1_14	ENSG00000005381	MPO	8.95663e-05	-0.531559	3.06412e-05	down
c1_14	ENSG00000164078	MST1R	9.98288e-05	0.128047	0.193992	none
c1_14	ENSG00000148824	MTG1	0.000107733	0.193859	0.00244003	none
c1_14	ENSG00000224769	MUC20P1	0.00021502	0.389063	0.0595197	none
c1_14	ENSG00000102921	N4BP1	0.000136958	0.104384	5.42911e-06	none
c1_14	ENSG00000124160	NCOA5	0.000215366	0.169206	0.00116273	none
c1_14	ENSG00000231920	NEBL-AS1	0.000106462	-0.270438	0.0142064	down
c1_14	ENSG00000242242	NECTIN3-AS1	0.000138376	-0.405686	1.89205e-05	down
c1_14	ENSG00000164128	NPY1R	0.000104848	0.228378	0.000588981	none
c1_14	ENSG00000148200	NR6A1	0.000149825	0.100802	0.00472355	none
c1_14	ENSG00000214562	NUTM2D	0.00010617	-0.286538	0.00773442	down
c1_14	ENSG00000125779	PANK2	8.8487e-05	0.104355	0.0035032	none
c1_14	ENSG00000204970	PCDHA1	0.00044145	-0.3267	0.00117332	down
c1_14	ENSG00000167004	PDIA3	9.67298e-05	-0.0921528	0.0320221	none
c1_14	ENSG00000101327	PDYN	0.00030182	0.691354	3.11139e-05	up
c1_14	ENSG00000115425	PECR	0.000100205	-0.120678	0.00349557	none
c1_14	ENSG00000112357	PEX7	0.000136755	-0.185441	0.000713624	none
c1_14	ENSG00000110851	PRDM4	0.000167972	0.0949313	0.00109301	none
c1_14	ENSG00000285230	RALY-AS1	0.000167085	-0.632451	1.44991e-10	down
c1_14	ENSG00000232160	RAP2C-AS1	0.000143145	-0.29808	5.94e-05	down
c1_14	ENSG00000102317	RBM3	0.00010175	-0.508191	3.89758e-05	down
c1_14	ENSG00000101236	RNF24	0.000152032	0.153518	0.000380977	none
c1_14	ENSG00000236548	RNF217-AS1	9.67334e-05	-0.301398	0.000517167	down
c1_14	ENSG00000169071	ROR2	0.000154671	-0.25735	0.0612698	none
c1_14	ENSG00000166592	RRAD	0.000211527	0.728007	4.3424e-05	up
c1_14	ENSG00000277406	SEC22B4P	0.000124311	-0.24833	0.00287098	none
c1_14	ENSG00000247950	SEC24B-AS1	0.000119034	-0.217045	0.00015284	none
c1_14	ENSG00000281501	SEPSECS-AS1	0.000106906	-0.253981	0.0570715	none
c1_14	ENSG00000176476	SGF29	0.000161165	0.162396	0.000131287	none
c1_14	ENSG00000226200	SGMS1-AS1	9.24939e-05	-0.188511	0.0149228	none
c1_14	ENSG00000122912	SLC25A16	0.000107565	-0.170311	3.56237e-06	none
c1_14	ENSG00000181240	SLC25A41	0.000272613	0.27287	0.0610019	none
c1_14	ENSG00000269959	SPACA6P-AS	9.68666e-05	0.296344	0.0215358	up
c1_14	ENSG00000124664	SPDEF	0.000207099	-0.597686	6.15171e-07	down
c1_14	ENSG00000087087	SRRT	0.000133984	0.138314	0.00242635	none
c1_14	ENSG00000129103	SUMF2	0.000127435	-0.138436	0.00127956	none
c1_14	ENSG00000089123	TASP1	0.000163197	-0.239465	2.5034e-07	none
c1_14	ENSG00000203705	TATDN3	0.000153717	-0.125939	0.00286488	none
c1_14	ENSG00000167302	TEPSIN	0.000102216	0.0990682	0.0478299	none
c1_14	ENSG00000177042	TMEM80	0.000235121	0.128387	0.0114798	none
c1_14	ENSG00000168890	TMEM150A	0.000108672	0.117631	0.0146706	none
c1_14	ENSG00000184811	TRARG1	0.000135869	0.269893	0.0680475	none
c1_14	ENSG00000198276	UCKL1	0.000106341	0.114984	0.0150977	none
c1_14	ENSG00000007001	UPP2	0.000103587	0.106596	0.132933	none
c1_14	ENSG00000227165	WDR11-AS1	9.31469e-05	-0.17286	0.00325822	none
c1_14	ENSG00000118965	WDR35	0.000130813	-0.11914	0.00330022	none
c1_14	ENSG00000200170	Y_RNA	0.000157489	0.376898	0.00240874	up
c1_14	ENSG00000274118	Y_RNA	1.42464e-05	0.0143198	0.938326	none
c1_14	ENSG00000261659	Z92544.1	0.000107961	0.128728	0.0761134	none
c1_14	ENSG00000236829	Z97634.1	0.00017675	0.154394	0.0623949	none
c1_14	ENSG00000166707	ZCCHC18	0.000120125	0.148395	0.014038	none
c1_14	ENSG00000255559	ZNF252P-AS1	0.000102409	0.0310305	0.766327	none
c1_14	ENSG00000126746	ZNF384	0.000179805	0.0696602	0.003933	none
c1_14	ENSG00000197647	ZNF433	0.000286528	-0.269965	1.24411e-07	down
c1_14	ENSG00000197044	ZNF441	0.000157101	-0.186669	0.000410482	none
c1_14	ENSG00000198551	ZNF627	0.000181589	-0.141195	0.000213141	none
c1_14	ENSG00000261087	ZNNT1	9.1554e-05	0.141805	0.016103	none
c1_14	ENSG00000121988	ZRANB3	0.000106954	-0.171002	3.11139e-05	none
c1_14	ENSG00000168612	ZSWIM1	0.000127548	-0.040573	0.395551	none
c1_15	ENSG00000251199	AC015631.1	0.000127006	0.246433	0.295775	none
c1_15	ENSG00000288029	AC115282.2	0.00014939	0.221947	0.214656	none
c1_15	ENSG00000225208	AL133387.1	0.000188863	-0.280736	0.0102443	down
c1_15	ENSG00000261208	AL365475.1	0.000101569	0.133892	0.534571	none
c1_15	ENSG00000287912	AP003464.1	9.41518e-05	-0.230213	0.336529	none
c1_15	ENSG00000204959	ARHGEF34P	0.00010462	0.370798	0.0145121	up
c1_15	ENSG00000184809	B3GALT5-AS1	0.000127105	0.354343	0.000103629	up
c1_15	ENSG00000224093	BCAR3-AS1	0.000176157	0.332906	0.018642	up
c1_15	ENSG00000257057	C11orf97	9.21728e-05	-0.0949574	0.560584	none
c1_15	ENSG00000070748	CHAT	0.00013235	0.42054	0.167006	none
c1_15	ENSG00000151577	DRD3	0.0001858	0.47367	0.0534184	none
c1_15	ENSG00000180269	GPR139	9.91169e-05	0.504106	0.0588311	none
c1_15	ENSG00000259917	HNRNPLP2	0.000273356	-0.338577	0.00476425	down
c1_15	ENSG00000183067	IGSF5	9.35796e-05	0.24863	0.0248249	none
c1_15	ENSG00000125337	KIF25	0.00010614	0.286008	0.202856	none
c1_15	ENSG00000260186	LINC02137	9.15785e-05	0.445959	0.157368	none
c1_15	ENSG00000125872	LRRN4	0.000119098	-0.071134	0.690664	none
c1_15	ENSG00000269964	MEI4	8.91411e-05	0.1771	0.190713	none
c1_15	ENSG00000079931	MOXD1	0.000226499	-0.149732	0.223588	none
c1_15	ENSG00000203616	RHOT1P2	0.000154902	0.366146	0.242597	none
c1_15	ENSG00000189001	SBSN	0.000236692	0.572784	0.0162628	up
c1_15	ENSG00000113396	SLC27A6	0.000110739	0.355468	0.222992	none
c1_15	ENSG00000186827	TNFRSF4	9.12696e-05	0.131105	0.30881	none
c1_15	ENSG00000261373	VPS9D1-AS1	0.000319308	0.264153	0.0377446	up
c1_15	ENSG00000279437	Z82170.1	0.000123084	0.187517	0.197188	none

### Sheet: S8C. ROSMAP HCN IG
Table S8C Index genes (IGs) derived from model intepretation for the HCN model.
moduleID	GENEID	symbol	SHAP	DE logFC	DE adj.P.Val	DE Direction
c1_2	ENSG00000165029	ABCA1	0.000102894	0.245356	0.00161576	none
c1_2	ENSG00000166016	ABTB2	8.16813e-05	0.170054	0.00155993	none
c1_2	ENSG00000279159	AC003681.1	9.60146e-05	0.167316	0.0633391	none
c1_2	ENSG00000257433	AC004241.1	0.000179136	-0.233212	0.001535	none
c1_2	ENSG00000279026	AC005225.4	0.000139194	0.257991	0.000393794	none
c1_2	ENSG00000274712	AC005332.4	0.000101094	0.116387	0.00484276	none
c1_2	ENSG00000268460	AC006262.1	9.87795e-05	0.104386	0.193388	none
c1_2	ENSG00000267714	AC008738.4	0.000126394	0.359296	2.21599e-05	up
c1_2	ENSG00000204850	AC011484.1	0.000153763	-0.215078	0.0109918	none
c1_2	ENSG00000261512	AC092368.3	0.000109904	-0.163989	0.0219568	none
c1_2	ENSG00000279118	AC093535.2	0.000102908	0.333208	5.27388e-06	up
c1_2	ENSG00000275494	AC133552.5	0.000115311	0.222861	0.00820746	none
c1_2	ENSG00000233221	AC133785.1	7.63556e-05	0.179684	0.119187	none
c1_2	ENSG00000223509	AC135983.2	9.01135e-05	0.175534	0.0145328	none
c1_2	ENSG00000184009	ACTG1	0.000103619	-0.199323	8.21995e-05	none
c1_2	ENSG00000155897	ADCY8	0.000101606	0.303132	1.38578e-08	up
c1_2	ENSG00000101126	ADNP	8.49823e-05	0.0992173	0.000197333	none
c1_2	ENSG00000158467	AHCYL2	0.000115368	0.284603	2.69732e-07	up
c1_2	ENSG00000147853	AK3	9.34665e-05	0.169824	0.00225984	none
c1_2	ENSG00000187134	AKR1C1	0.000106672	0.50626	1.33411e-06	up
c1_2	ENSG00000271755	AL031118.1	8.62746e-05	-0.167082	0.0950732	none
c1_2	ENSG00000284977	AL160272.1	0.000161302	0.263069	0.00044659	up
c1_2	ENSG00000258926	AL355916.2	8.60785e-05	0.249989	0.0299554	none
c1_2	ENSG00000118514	ALDH8A1	0.000186332	-0.251963	0.0177445	none
c1_2	ENSG00000183684	ALYREF	7.4796e-05	-0.110838	0.00234985	none
c1_2	ENSG00000185722	ANKFY1	8.66905e-05	0.0674174	0.0625121	none
c1_2	ENSG00000177119	ANO6	0.000121948	0.171211	0.00484276	none
c1_2	ENSG00000169604	ANTXR1	0.000136857	0.266467	0.000191785	up
c1_2	ENSG00000255135	AP002360.1	7.69975e-05	-0.159622	0.0118432	none
c1_2	ENSG00000143761	ARF1	7.602e-05	-0.098056	0.00240936	none
c1_2	ENSG00000141522	ARHGDIA	0.000132711	-0.165684	7.13869e-05	none
c1_2	ENSG00000114790	ARHGEF26	0.000143616	0.21979	0.000287011	none
c1_2	ENSG00000133794	ARNTL	0.000173339	0.186854	1.97979e-05	none
c1_2	ENSG00000169136	ATF5	0.000177972	-0.14369	0.00125093	none
c1_2	ENSG00000158470	B4GALT5	7.92718e-05	-0.071451	0.0435637	none
c1_2	ENSG00000164039	BDH2	8.77139e-05	0.32815	5.4637e-08	up
c1_2	ENSG00000168398	BDKRB2	0.000102957	-0.31976	0.017393	down
c1_2	ENSG00000123095	BHLHE41	0.000127451	0.153558	0.00147707	none
c1_2	ENSG00000116985	BMP8B	9.40507e-05	-0.158732	0.0127535	none
c1_2	ENSG00000169814	BTD	0.000108881	0.157577	3.77806e-05	none
c1_2	ENSG00000155754	C2CD6	0.000114434	0.133705	0.111552	none
c1_2	ENSG00000187699	C2orf88	0.000131767	0.200393	0.000485959	none
c1_2	ENSG00000172244	C5orf34	0.000134934	-0.301918	3.84925e-05	down
c1_2	ENSG00000104267	CA2	9.13664e-05	0.264314	0.000815916	up
c1_2	ENSG00000102547	CAB39L	0.000104747	0.322494	5.11662e-08	up
c1_2	ENSG00000149679	CABLES2	9.69267e-05	-0.0464364	0.33433	none
c1_2	ENSG00000148660	CAMK2G	0.00013902	0.246466	9.75971e-08	none
c1_2	ENSG00000180881	CAPS2	7.53866e-05	0.141686	0.00183369	none
c1_2	ENSG00000079691	CARMIL1	8.45399e-05	0.156003	0.000579138	none
c1_2	ENSG00000203952	CCDC160	8.6337e-05	0.470146	1.57593e-08	up
c1_2	ENSG00000182923	CEP63	7.51092e-05	0.0615069	0.0234396	none
c1_2	ENSG00000147119	CHST7	0.000130492	0.147723	0.0260197	none
c1_2	ENSG00000198894	CIPC	0.000189833	0.225072	1.90631e-07	none
c1_2	ENSG00000247572	CKMT2-AS1	7.82635e-05	-0.0823905	0.0886951	none
c1_2	ENSG00000183723	CMTM4	0.000211805	0.179097	9.37362e-07	none
c1_2	ENSG00000140848	CPNE2	8.97595e-05	-0.147424	0.00609062	none
c1_2	ENSG00000159176	CSRP1	0.000191601	0.400903	8.29313e-09	up
c1_2	ENSG00000234383	CTBP2P8	9.64909e-05	0.184563	0.0345964	none
c1_2	ENSG00000169862	CTNND2	0.000152656	0.203548	7.14891e-10	none
c1_2	ENSG00000134716	CYP2J2	0.000180996	0.293607	3.29977e-06	up
c1_2	ENSG00000155016	CYP2U1	0.000111101	0.122267	0.00109466	none
c1_2	ENSG00000162733	DDR2	8.41403e-05	0.191936	0.00968198	none
c1_2	ENSG00000151640	DPYSL4	7.66014e-05	-0.152297	0.000613313	none
c1_2	ENSG00000226721	EEF1DP2	0.000105368	0.204325	0.0440215	none
c1_2	ENSG00000171311	EXOSC1	0.00013714	-0.104667	6.91933e-05	none
c1_2	ENSG00000083857	FAT1	0.00011315	0.282824	0.000205638	up
c1_2	ENSG00000162458	FBLIM1	7.4876e-05	-0.264244	0.0340584	down
c1_2	ENSG00000153266	FEZF2	8.94245e-05	0.233668	0.059258	none
c1_2	ENSG00000094963	FMO2	0.000299045	0.305172	0.00164132	up
c1_2	ENSG00000100350	FOXRED2	7.60881e-05	0.09082	0.0460585	none
c1_2	ENSG00000172728	FUT10	9.21764e-05	0.104496	0.0591954	none
c1_2	ENSG00000023909	GCLM	0.000105578	-0.130532	0.00678555	none
c1_2	ENSG00000141034	GID4	9.12336e-05	0.0819676	0.00117627	none
c1_2	ENSG00000187513	GJA4	0.000100677	-0.227186	0.0462093	none
c1_2	ENSG00000135821	GLUL	0.000129967	0.292437	2.57959e-05	up
c1_2	ENSG00000076716	GPC4	8.15509e-05	0.384531	7.26221e-09	up
c1_2	ENSG00000167191	GPRC5B	8.35279e-05	0.20194	0.00694583	none
c1_2	ENSG00000178075	GRAMD1C	7.82943e-05	0.253108	0.000328102	none
c1_2	ENSG00000068400	GRIPAP1	0.000171734	-0.153305	0.000184109	none
c1_2	ENSG00000174428	GTF2IRD2B	0.000192133	0.175598	4.70927e-05	none
c1_2	ENSG00000176998	HCG4	8.15406e-05	-0.191243	0.0947378	none
c1_2	ENSG00000089472	HEPH	9.92307e-05	0.296431	2.40346e-06	up
c1_2	ENSG00000010282	HHATL	9.97562e-05	0.206764	0.00700835	none
c1_2	ENSG00000137309	HMGA1	8.17103e-05	-0.176999	1.79392e-05	none
c1_2	ENSG00000172987	HPSE2	0.00013552	0.586444	4.38836e-12	up
c1_2	ENSG00000126803	HSPA2	8.45417e-05	0.283207	0.00239543	up
c1_2	ENSG00000115738	ID2	9.8617e-05	0.238705	0.000124387	none
c1_2	ENSG00000146674	IGFBP3	0.000136399	0.516724	0.00148704	up
c1_2	ENSG00000141753	IGFBP4	9.16856e-05	-0.379903	7.24312e-05	down
c1_2	ENSG00000163395	IGFN1	8.46416e-05	-0.47328	0.0337291	down
c1_2	ENSG00000105855	ITGB8	7.63438e-05	0.30995	0.000327946	up
c1_2	ENSG00000176049	JAKMIP2	8.58525e-05	0.0899723	0.00337577	none
c1_2	ENSG00000154721	JAM2	0.000217025	0.315998	2.51043e-08	up
c1_2	ENSG00000116396	KCNC4	7.99145e-05	0.0856741	0.0966857	none
c1_2	ENSG00000121361	KCNJ8	8.38982e-05	0.0575646	0.459653	none
c1_2	ENSG00000177807	KCNJ10	0.000105972	0.483804	1.12611e-08	up
c1_2	ENSG00000143603	KCNN3	0.000155938	0.209053	0.013086	none
c1_2	ENSG00000115548	KDM3A	9.3206e-05	0.125339	0.0033152	none
c1_2	ENSG00000109787	KLF3	8.98944e-05	0.107174	0.00748742	none
c1_2	ENSG00000002834	LASP1	8.15136e-05	0.0479278	0.116347	none
c1_2	ENSG00000153012	LGI2	0.000206211	-0.257495	0.00952838	none
c1_2	ENSG00000196668	LINC00173	0.000138716	-0.236706	0.00140434	none
c1_2	ENSG00000235665	LINC00298	0.000189908	0.371666	1.97979e-05	up
c1_2	ENSG00000251372	LINC00499	0.000122287	0.434136	0.00280964	up
c1_2	ENSG00000281327	LINC01338	0.000124511	0.528339	8.36448e-05	up
c1_2	ENSG00000254211	LINC01485	0.000172483	0.530226	1.34878e-08	up
c1_2	ENSG00000233901	LINC01503	0.000130388	-0.216524	0.00136046	none
c1_2	ENSG00000231327	LINC01816	7.92768e-05	-0.131179	0.0768486	none
c1_2	ENSG00000187123	LYPD6	0.000173061	0.314116	1.57593e-08	up
c1_2	ENSG00000116670	MAD2L2	9.93511e-05	-0.101231	0.0125176	none
c1_2	ENSG00000197442	MAP3K5	0.000131548	0.131813	0.00234282	none
c1_2	ENSG00000050393	MCUR1	0.000101587	0.142798	0.000249519	none
c1_2	ENSG00000108590	MED31	8.19711e-05	-0.0743251	0.105045	none
c1_2	ENSG00000105419	MEIS3	0.000363778	-0.281339	0.0149014	down
c1_2	ENSG00000198948	MFAP3L	0.000156184	0.155735	0.00772649	none
c1_2	ENSG00000166482	MFAP4	9.14997e-05	0.204488	0.00947837	none
c1_2	ENSG00000197614	MFAP5	7.91392e-05	0.352291	0.00161967	up
c1_2	ENSG00000158186	MRAS	9.2661e-05	0.355046	3.57575e-08	up
c1_2	ENSG00000170903	MSANTD4	0.000110614	0.0829638	0.0176758	none
c1_2	ENSG00000169715	MT1E	0.000161997	0.5503	4.39494e-08	up
c1_2	ENSG00000198417	MT1F	0.000300131	0.887318	6.11174e-11	up
c1_2	ENSG00000125144	MT1G	0.000347831	1.24721	8.01493e-17	up
c1_2	ENSG00000205358	MT1H	0.000361852	1.59798	7.43047e-17	up
c1_2	ENSG00000205364	MT1M	0.00014868	0.49332	2.08007e-05	up
c1_2	ENSG00000187193	MT1X	0.000240543	0.398584	0.0145377	up
c1_2	ENSG00000124275	MTRR	0.000127162	0.0950188	0.000784519	none
c1_2	ENSG00000129422	MTUS1	8.02773e-05	0.147028	0.015389	none
c1_2	ENSG00000065534	MYLK	0.000111609	0.224718	0.000466415	none
c1_2	ENSG00000170011	MYRIP	0.000184226	0.12215	0.0618536	none
c1_2	ENSG00000078114	NEBL	9.14308e-05	0.214556	9.18297e-06	none
c1_2	ENSG00000175745	NR2F1	7.71424e-05	0.316596	8.52254e-10	up
c1_2	ENSG00000107672	NSMCE4A	7.40812e-05	-0.0543355	0.121983	none
c1_2	ENSG00000226328	NUP50-DT	8.55028e-05	-0.137553	0.0112243	none
c1_2	ENSG00000188039	NWD1	0.000387788	0.582715	2.11143e-09	up
c1_2	ENSG00000119900	OGFRL1	0.000100608	0.251589	1.29033e-05	none
c1_2	ENSG00000130703	OSBPL2	0.000175159	0.129287	4.65835e-08	none
c1_2	ENSG00000144909	OSBPL11	7.71817e-05	0.256552	4.2078e-06	none
c1_2	ENSG00000197702	PARVA	9.56304e-05	0.18906	6.01951e-06	none
c1_2	ENSG00000177425	PAWR	0.000144629	0.150095	0.0021899	none
c1_2	ENSG00000113212	PCDHB7	0.000200363	0.152151	0.00412697	none
c1_2	ENSG00000124253	PCK1	0.000289134	0.552794	0.0210899	up
c1_2	ENSG00000161217	PCYT1A	0.000130717	0.115483	4.61035e-06	none
c1_2	ENSG00000196923	PDLIM7	9.13669e-05	-0.134462	0.00551845	none
c1_2	ENSG00000172840	PDP2	0.000153719	0.211881	3.72876e-07	none
c1_2	ENSG00000121440	PDZRN3	0.000125976	0.246533	9.75971e-08	none
c1_2	ENSG00000123836	PFKFB2	0.000100814	0.216089	0.00241967	none
c1_2	ENSG00000142657	PGD	0.000113619	-0.122205	0.00822924	none
c1_2	ENSG00000067177	PHKA1	0.000135748	0.182168	0.000187031	none
c1_2	ENSG00000175287	PHYHD1	0.000148445	0.443241	9.68871e-07	up
c1_2	ENSG00000011405	PIK3C2A	0.000121955	0.170248	0.00697736	none
c1_2	ENSG00000226648	PLCG1-AS1	9.46338e-05	-0.122244	0.182518	none
c1_2	ENSG00000166819	PLIN1	8.39059e-05	0.185039	0.0678494	none
c1_2	ENSG00000123965	PMS2P5	0.000149887	-0.318861	0.0152212	down
c1_2	ENSG00000164087	POC1A	8.32457e-05	-0.137169	0.0344153	none
c1_2	ENSG00000111110	PPM1H	8.80273e-05	-0.129152	0.0101933	none
c1_2	ENSG00000117592	PRDX6	7.51694e-05	0.236497	0.000104305	none
c1_2	ENSG00000188783	PRELP	0.000100889	0.357166	1.13529e-05	up
c1_2	ENSG00000115825	PRKD3	0.000144621	0.212814	5.0525e-05	none
c1_2	ENSG00000185532	PRKG1	0.000122901	0.199863	0.000198053	none
c1_2	ENSG00000184489	PTP4A3	0.000101704	-0.225458	0.00263711	none
c1_2	ENSG00000163629	PTPN13	0.000125504	0.157963	0.00198905	none
c1_2	ENSG00000131242	RAB11FIP4	8.30152e-05	-0.119647	0.0101598	none
c1_2	ENSG00000164188	RANBP3L	9.62055e-05	0.453373	3.51073e-06	up
c1_2	ENSG00000246695	RASSF8-AS1	0.00010508	0.13763	0.00121391	none
c1_2	ENSG00000162437	RAVER2	0.000104415	0.104403	0.0138064	none
c1_2	ENSG00000136161	RCBTB2	0.000119159	0.16706	4.61862e-06	none
c1_2	ENSG00000144468	RHBDD1	7.95863e-05	0.0481026	0.154744	none
c1_2	ENSG00000140519	RHCG	0.000102209	0.27401	0.000153513	up
c1_2	ENSG00000132669	RIN2	7.51324e-05	0.184139	0.000773338	none
c1_2	ENSG00000180537	RNF182	0.000141259	0.232326	0.0749942	none
c1_2	ENSG00000185483	ROR1	0.000107851	0.0700412	0.340637	none
c1_2	ENSG00000103449	SALL1	0.000186489	0.247004	4.61035e-06	none
c1_2	ENSG00000111961	SASH1	9.14898e-05	0.250185	5.41415e-05	none
c1_2	ENSG00000124145	SDC4	0.000101386	0.259641	0.0138904	none
c1_2	ENSG00000250722	SELENOP	9.07694e-05	0.240748	0.0181605	none
c1_2	ENSG00000233860	SHROOM3-AS1	0.000131515	0.137605	0.422699	none
c1_2	ENSG00000198053	SIRPA	8.62352e-05	0.113449	0.00254498	none
c1_2	ENSG00000163406	SLC15A2	9.20493e-05	0.322125	1.13823e-05	up
c1_2	ENSG00000182902	SLC25A18	0.000175017	0.38178	2.10791e-08	up
c1_2	ENSG00000147454	SLC25A37	7.76417e-05	-0.164152	0.000247911	none
c1_2	ENSG00000136868	SLC31A1	0.000146695	-0.101563	0.00724937	none
c1_2	ENSG00000148482	SLC39A12	0.000126253	0.614603	3.34549e-09	up
c1_2	ENSG00000174640	SLCO2A1	0.000145877	0.301616	0.0236251	up
c1_2	ENSG00000198742	SMURF1	0.000134651	-0.118399	2.44927e-05	none
c1_2	ENSG00000269893	SNHG8	8.53441e-05	-0.233033	3.56171e-06	none
c1_2	ENSG00000182600	SNORC	0.000186905	0.365397	0.000321288	up
c1_2	ENSG00000137642	SORL1	8.13348e-05	0.213004	1.13823e-05	none
c1_2	ENSG00000113140	SPARC	0.000104987	0.531322	5.13001e-06	up
c1_2	ENSG00000134278	SPIRE1	0.000151602	0.214118	3.43204e-10	none
c1_2	ENSG00000211455	STK38L	0.000112576	0.0893491	0.0160905	none
c1_2	ENSG00000102362	SYTL4	0.000163807	0.453938	3.69306e-05	up
c1_2	ENSG00000055208	TAB2	0.000137209	0.150032	0.00377143	none
c1_2	ENSG00000164841	TMEM74	0.000367715	0.465121	1.16733e-17	up
c1_2	ENSG00000168569	TMEM223	0.00010517	-0.0805121	0.00974582	none
c1_2	ENSG00000136205	TNS3	0.000139208	0.322462	1.79358e-05	up
c1_2	ENSG00000128294	TPST2	0.000144306	0.197087	6.87206e-05	none
c1_2	ENSG00000100181	TPTEP1	8.65475e-05	-0.152517	0.115	none
c1_2	ENSG00000056972	TRAF3IP2	0.000117069	0.0779496	0.293314	none
c1_2	ENSG00000083067	TRPM3	0.000259012	0.319824	4.69568e-06	up
c1_2	ENSG00000011105	TSPAN9	8.25145e-05	-0.16593	0.0003183	none
c1_2	ENSG00000167552	TUBA1A	0.000109543	-0.22709	0.000216163	none
c1_2	ENSG00000196230	TUBB	0.000108191	-0.137286	0.00699677	none
c1_2	ENSG00000136810	TXN	7.47575e-05	-0.149808	0.000263197	none
c1_2	ENSG00000006611	USH1C	0.000134028	0.308166	0.0029449	up
c1_2	ENSG00000148429	USP6NL	8.30037e-05	0.110935	0.000677125	none
c1_2	ENSG00000038427	VCAN	0.000117974	0.219839	0.010452	none
c1_2	ENSG00000165280	VCP	9.27241e-05	-0.0761385	0.0128875	none
c1_2	ENSG00000186806	VSIG10L	9.43369e-05	-0.0985848	0.0602433	none
c1_2	ENSG00000165633	VSTM4	0.000112084	0.116189	0.00352006	none
c1_2	ENSG00000171475	WIPF2	0.000119982	0.0902199	0.000142036	none
c1_2	ENSG00000186153	WWOX	0.000110618	0.157782	1.67287e-05	none
c1_2	ENSG00000226471	Z93930.2	0.000185673	-0.279842	7.1843e-05	down
c1_2	ENSG00000176261	ZBTB8OS	7.62422e-05	-0.0708982	0.0169157	none
c1_2	ENSG00000196670	ZFP62	8.47666e-05	0.0906174	0.00205673	none
c1_2	ENSG00000213988	ZNF90	9.6879e-05	-0.156134	0.0488485	none
c1_2	ENSG00000062370	ZNF112	0.000331623	0.186906	9.30264e-08	none
c1_2	ENSG00000197841	ZNF181	7.57434e-05	0.116032	0.000773338	none
c1_2	ENSG00000131115	ZNF227	0.000153519	0.128932	1.35326e-05	none
c1_2	ENSG00000278318	ZNF229	0.00017879	0.0838123	0.0566364	none
c1_2	ENSG00000197937	ZNF347	0.000103765	0.0720649	0.0408041	none
c1_2	ENSG00000198464	ZNF480	7.98776e-05	0.112713	0.00247447	none
c1_2	ENSG00000167528	ZNF641	0.000120693	0.212204	5.85584e-10	none
c1_2	ENSG00000197863	ZNF790	0.000131319	0.10448	0.00236355	none
c1_3	ENSG00000115657	ABCB6	9.67193e-05	0.137623	0.203892	none
c1_3	ENSG00000274080	AC005089.1	0.000116537	0.303792	0.00142289	up
c1_3	ENSG00000280053	AC011199.1	0.00012161	0.140587	0.227202	none
c1_3	ENSG00000279145	AC011912.1	9.34479e-05	-0.161257	0.126053	none
c1_3	ENSG00000235833	AC017099.1	8.45893e-05	-0.808859	0.0752521	none
c1_3	ENSG00000273308	AC024560.3	0.000113528	0.197481	0.14208	none
c1_3	ENSG00000270562	AC097634.1	9.19623e-05	0.251552	0.000491937	none
c1_3	ENSG00000272927	AC107464.2	0.000116708	0.157382	0.077939	none
c1_3	ENSG00000261600	AC233266.2	0.000105914	0.186178	0.262882	none
c1_3	ENSG00000255310	AF131215.5	8.19771e-05	0.16413	0.00175623	none
c1_3	ENSG00000269918	AF131215.6	8.3428e-05	0.188264	0.000165428	none
c1_3	ENSG00000216613	AL023284.2	9.62731e-05	0.125965	0.175973	none
c1_3	ENSG00000213983	AP1G2	7.7816e-05	0.203297	0.0621358	none
c1_3	ENSG00000185829	ARL17A	0.000109586	0.114546	0.329762	none
c1_3	ENSG00000138092	CENPO	0.000114382	0.149418	1.11269e-05	none
c1_3	ENSG00000126759	CFP	0.000116367	0.13853	0.226396	none
c1_3	ENSG00000258469	CHMP4BP1	0.000115729	0.222616	0.00419236	none
c1_3	ENSG00000103249	CLCN7	9.48223e-05	0.0881501	0.0555976	none
c1_3	ENSG00000168275	COA6	0.000117115	0.163822	2.32866e-05	none
c1_3	ENSG00000167549	CORO6	7.8571e-05	0.19773	0.0535955	none
c1_3	ENSG00000145194	ECE2	0.000171028	0.146644	0.0657902	none
c1_3	ENSG00000167925	GHDC	0.000124175	0.0914815	0.00234985	none
c1_3	ENSG00000111664	GNB3	0.000106758	0.173077	0.11632	none
c1_3	ENSG00000186399	GOLGA8R	0.000223295	0.143657	0.161887	none
c1_3	ENSG00000243789	JMJD7	0.00011472	0.07441	0.583691	none
c1_3	ENSG00000227078	LINC02094	9.29474e-05	0.377821	0.00108647	up
c1_3	ENSG00000073803	MAP3K13	8.4036e-05	-0.0615452	0.0563896	none
c1_3	ENSG00000253230	MIR124-1HG	0.000103849	0.316964	0.000124387	up
c1_3	ENSG00000207954	MIR138-1	8.10451e-05	0.155362	0.0749415	none
c1_3	ENSG00000009950	MLXIPL	0.000168698	0.226691	0.00157242	none
c1_3	ENSG00000101181	MTG2	9.29191e-05	-0.0437745	0.186819	none
c1_3	ENSG00000224769	MUC20P1	0.000105101	0.354202	0.0628154	none
c1_3	ENSG00000108784	NAGLU	8.92358e-05	0.1349	0.00713878	none
c1_3	ENSG00000243678	NME2	8.68201e-05	0.0887398	0.409029	none
c1_3	ENSG00000060491	OGFR	7.42153e-05	0.0671739	0.205258	none
c1_3	ENSG00000099957	P2RX6	0.000162669	-0.306073	0.0153201	down
c1_3	ENSG00000280789	PAGR1	0.00021686	0.121308	0.015891	none
c1_3	ENSG00000242686	PDE6B-AS1	0.000117934	0.23401	0.0496313	none
c1_3	ENSG00000213997	PGAM1P7	9.37048e-05	0.28726	0.000724415	up
c1_3	ENSG00000151006	PRSS53	8.65772e-05	0.0930505	0.366636	none
c1_3	ENSG00000060656	PTPRU	0.000139672	0.214041	0.000176804	none
c1_3	ENSG00000203616	RHOT1P2	8.91718e-05	0.221432	0.208787	none
c1_3	ENSG00000252396	RN7SKP195	9.52223e-05	0.172359	0.0791832	none
c1_3	ENSG00000243806	RPL7P18	0.000109513	0.203302	0.0662831	none
c1_3	ENSG00000026036	RTEL1-TNFRSF6B	0.000108075	0.182819	0.0888791	none
c1_3	ENSG00000244486	SCARF2	9.0821e-05	-0.120071	0.0498118	none
c1_3	ENSG00000138674	SEC31A	8.03539e-05	-0.0667566	0.00884775	none
c1_3	ENSG00000197818	SLC9A8	0.000119785	0.0578925	0.130668	none
c1_3	ENSG00000116698	SMG7	0.000179875	-0.0700989	0.00510491	none
c1_3	ENSG00000223553	SMPD4P1	8.88759e-05	0.0622646	0.806183	none
c1_3	ENSG00000230965	SNX18P13	0.000106093	0.232949	0.123755	none
c1_3	ENSG00000125046	SSUH2	9.94671e-05	0.115222	0.206793	none
c1_3	ENSG00000230300	STARD13-IT1	8.04408e-05	0.073407	0.495881	none
c1_3	ENSG00000162227	TAF6L	7.38007e-05	0.0914958	0.0213401	none
c1_3	ENSG00000104946	TBC1D17	8.68991e-05	0.0405635	0.261066	none
c1_3	ENSG00000092295	TGM1	0.000162139	0.216438	0.0391669	none
c1_3	ENSG00000215788	TNFRSF25	7.80856e-05	0.114142	0.317669	none
c1_3	ENSG00000086712	TXLNG	7.57093e-05	0.0404944	0.111538	none
c1_3	ENSG00000136758	YME1L1	7.41653e-05	-0.0261876	0.365857	none
c1_4	ENSG00000259065	AC005520.2	9.50318e-05	-0.33941	0.0108771	down
c1_4	ENSG00000249605	AC008652.1	7.57516e-05	0.0911289	0.364341	none
c1_4	ENSG00000277369	AC010654.1	0.00021341	-0.19554	0.00469896	none
c1_4	ENSG00000250166	AC053513.1	7.36595e-05	-0.256381	0.030126	none
c1_4	ENSG00000251536	AC055717.1	0.000149017	0.142419	0.149855	none
c1_4	ENSG00000242103	AC079841.1	7.89317e-05	0.145927	0.103022	none
c1_4	ENSG00000254165	AC090739.1	9.22468e-05	0.0567868	0.581573	none
c1_4	ENSG00000254746	AC103855.2	9.08541e-05	0.483057	0.000364992	up
c1_4	ENSG00000255041	AC103855.3	8.5466e-05	0.63636	0.000984149	up
c1_4	ENSG00000280182	AC131888.1	7.80944e-05	-0.336229	0.00793169	down
c1_4	ENSG00000274767	AC243829.1	0.000174403	-0.324405	0.132437	none
c1_4	ENSG00000100412	ACO2	9.6496e-05	-0.112064	0.00304642	none
c1_4	ENSG00000143537	ADAM15	0.000118006	-0.213627	5.24338e-05	none
c1_4	ENSG00000129467	ADCY4	7.85304e-05	-0.350943	0.000149587	down
c1_4	ENSG00000128271	ADORA2A	0.000136798	0.21558	0.0496427	none
c1_4	ENSG00000286117	AL121894.3	0.000111948	-0.257375	0.0781344	none
c1_4	ENSG00000224886	AL132656.1	0.00010133	0.173682	0.0111944	none
c1_4	ENSG00000283828	AL137002.2	0.000108787	0.168012	0.0321336	none
c1_4	ENSG00000274922	AL139384.1	9.12113e-05	-0.405723	3.92131e-05	down
c1_4	ENSG00000223774	AL513217.1	0.000100998	-0.32323	0.00692633	down
c1_4	ENSG00000248671	ALG1L9P	8.70875e-05	-0.242634	1.25016e-06	none
c1_4	ENSG00000145700	ANKRD31	9.15083e-05	-0.279335	3.66443e-05	down
c1_4	ENSG00000272788	AP000864.1	0.000176118	0.153486	0.176597	none
c1_4	ENSG00000255434	AP001922.6	9.25144e-05	0.169427	0.0413233	none
c1_4	ENSG00000266513	AP002478.2	0.000191022	0.246169	0.030932	none
c1_4	ENSG00000279497	AP003784.1	0.000102276	0.216312	0.0425027	none
c1_4	ENSG00000113369	ARRDC3	9.7345e-05	-0.333201	0.000256388	down
c1_4	ENSG00000162885	B3GALNT2	0.00017553	0.124779	4.79104e-06	none
c1_4	ENSG00000137274	BPHL	0.000130794	-0.0954597	0.0195179	none
c1_4	ENSG00000096070	BRPF3	7.62175e-05	0.159009	4.43024e-05	none
c1_4	ENSG00000285867	BX470102.2	0.0001275	-0.294509	0.00566179	down
c1_4	ENSG00000187068	C3orf70	8.33873e-05	-0.139379	0.0161188	none
c1_4	ENSG00000181577	C6orf223	9.77413e-05	-0.380331	0.136842	none
c1_4	ENSG00000146540	C7orf50	8.21323e-05	-0.1888	0.000174391	none
c1_4	ENSG00000177335	C8orf31	0.000148437	-0.205036	0.00302719	none
c1_4	ENSG00000256806	C17orf100	0.00018409	0.157511	0.00027739	none
c1_4	ENSG00000164366	CCDC127	0.000166621	0.137949	2.20785e-05	none
c1_4	ENSG00000181982	CCDC149	7.87342e-05	0.116626	0.000124655	none
c1_4	ENSG00000176108	CHMP6	8.69353e-05	-0.087035	0.0348294	none
c1_4	ENSG00000011021	CLCN6	0.000261347	0.107608	0.00012748	none
c1_4	ENSG00000145041	DCAF1	0.000108053	0.0729643	0.00186903	none
c1_4	ENSG00000224165	DNAJC27-AS1	0.000107164	-0.183674	2.31477e-05	none
c1_4	ENSG00000265888	DSCAS	0.000172842	-0.374546	6.87206e-05	down
c1_4	ENSG00000149599	DUSP15	0.00015375	-0.127391	0.00854134	none
c1_4	ENSG00000234028	EIF2AK3-DT	9.41415e-05	-0.41737	2.2501e-06	down
c1_4	ENSG00000062598	ELMO2	0.000113153	-0.107821	0.000217125	none
c1_4	ENSG00000173818	ENDOV	0.000185216	-0.124214	3.24178e-05	none
c1_4	ENSG00000156804	FBXO32	9.9107e-05	0.0925791	0.0542792	none
c1_4	ENSG00000157240	FZD1	0.000107959	0.207565	6.86123e-06	none
c1_4	ENSG00000272695	GAS6-DT	0.000130381	-0.164178	0.0179299	none
c1_4	ENSG00000179562	GCC1	9.40287e-05	0.138	2.17234e-05	none
c1_4	ENSG00000113384	GOLPH3	0.000113649	0.149826	2.39178e-07	none
c1_4	ENSG00000206172	HBA1	9.47299e-05	-0.254966	0.137465	none
c1_4	ENSG00000188536	HBA2	0.000162013	-0.43058	0.0167622	down
c1_4	ENSG00000244734	HBB	0.000167052	-0.516197	0.0329408	down
c1_4	ENSG00000186834	HEXIM1	8.48198e-05	0.347224	4.39243e-10	up
c1_4	ENSG00000164104	HMGB2	0.000142099	-0.284122	1.49875e-06	down
c1_4	ENSG00000198830	HMGN2	0.00013571	-0.328924	2.83022e-07	down
c1_4	ENSG00000169047	IRS1	0.000170238	0.260867	3.77944e-09	none
c1_4	ENSG00000171121	KCNMB3	7.74542e-05	0.0519195	0.595796	none
c1_4	ENSG00000007202	KIAA0100	9.6843e-05	0.0948288	0.00248049	none
c1_4	ENSG00000246100	LINC00900	0.000102628	-0.227772	0.000150281	none
c1_4	ENSG00000248489	LINC02062	0.000115726	-0.2557	0.000162905	none
c1_4	ENSG00000181908	LINC02724	0.000128233	0.187773	0.0237615	none
c1_4	ENSG00000079257	LXN	0.000106836	-0.242292	0.0079207	none
c1_4	ENSG00000166783	MARF1	0.000120066	0.149398	2.63479e-05	none
c1_4	ENSG00000147316	MCPH1	9.56228e-05	0.0520035	0.0249668	none
c1_4	ENSG00000110492	MDK	0.000242592	-0.429795	1.0271e-06	down
c1_4	ENSG00000131368	MRPS25	7.52006e-05	-0.0744454	0.0546867	none
c1_4	ENSG00000135297	MTO1	9.2064e-05	0.0865858	0.000852437	none
c1_4	ENSG00000120662	MTRF1	8.60657e-05	-0.0396758	0.352276	none
c1_4	ENSG00000124160	NCOA5	0.000119983	0.182591	0.000162178	none
c1_4	ENSG00000130414	NDUFA10	8.21285e-05	-0.0731426	0.0342967	none
c1_4	ENSG00000176953	NFATC2IP	9.8015e-05	-0.0486374	0.171648	none
c1_4	ENSG00000001167	NFYA	0.00018523	0.0871134	0.00695211	none
c1_4	ENSG00000117481	NSUN4	0.000120907	0.0647167	0.012058	none
c1_4	ENSG00000142233	NTN5	7.84048e-05	-0.163526	0.0580801	none
c1_4	ENSG00000254896	OPCML-IT1	7.99282e-05	0.304859	0.0001677	up
c1_4	ENSG00000225174	OSTM1-AS1	7.75522e-05	-0.109883	0.265227	none
c1_4	ENSG00000137338	PGBD1	0.000266667	0.0948665	0.0521038	none
c1_4	ENSG00000040633	PHF23	0.000147016	0.161779	1.64521e-07	none
c1_4	ENSG00000125534	PPDPF	0.000205027	-0.410585	1.95357e-09	down
c1_4	ENSG00000170836	PPM1D	0.000128442	0.132316	0.000144789	none
c1_4	ENSG00000106246	PTCD1	0.000116049	0.189017	0.000508397	none
c1_4	ENSG00000183155	RABIF	8.5879e-05	0.146444	6.00105e-05	none
c1_4	ENSG00000179051	RCC2	0.00018296	0.16043	9.19212e-06	none
c1_4	ENSG00000188672	RHCE	0.000121611	-0.471502	2.15674e-07	down
c1_4	ENSG00000207128	RNU6-729P	9.14296e-05	0.103913	0.413526	none
c1_4	ENSG00000162244	RPL29	7.84121e-05	-0.103113	0.0156276	none
c1_4	ENSG00000140988	RPS2	0.000165061	-0.177755	0.000101469	none
c1_4	ENSG00000240342	RPS2P5	0.000232932	-0.398646	0.00587155	down
c1_4	ENSG00000189343	RPS2P46	0.000131077	-0.179264	0.0320775	none
c1_4	ENSG00000164576	SAP30L	0.000151686	0.18628	1.23053e-06	none
c1_4	ENSG00000139410	SDSL	0.00020359	-0.462108	9.75971e-08	down
c1_4	ENSG00000129158	SERGEF	7.60547e-05	0.101956	0.00956166	none
c1_4	ENSG00000176476	SGF29	0.000383811	0.21941	2.65929e-09	none
c1_4	ENSG00000089163	SIRT4	0.000132938	0.322947	5.70707e-05	up
c1_4	ENSG00000125520	SLC2A4RG	9.44959e-05	-0.163966	0.00288217	none
c1_4	ENSG00000269743	SLC25A53	8.83154e-05	0.0921416	0.025749	none
c1_4	ENSG00000145217	SLC26A1	0.000185269	-0.253778	0.002604	none
c1_4	ENSG00000134294	SLC38A2	0.000131612	0.543226	4.4274e-10	up
c1_4	ENSG00000114544	SLC41A3	7.67213e-05	-0.140369	3.07977e-06	none
c1_4	ENSG00000167703	SLC43A2	8.20134e-05	-0.313156	7.15412e-07	down
c1_4	ENSG00000154760	SLFN13	0.000104793	-0.233942	0.033071	none
c1_4	ENSG00000235387	SPAAR	0.000113469	-0.189664	0.0562323	none
c1_4	ENSG00000087087	SRRT	0.000124069	0.138495	0.00156541	none
c1_4	ENSG00000116350	SRSF4	8.30124e-05	0.129077	1.35679e-06	none
c1_4	ENSG00000084090	STARD7	8.64718e-05	0.177109	1.34878e-08	none
c1_4	ENSG00000196562	SULF2	0.000109286	-0.121284	0.0132843	none
c1_4	ENSG00000185339	TCN2	9.25797e-05	-0.178071	0.0106676	none
c1_4	ENSG00000183508	TENT5C	8.73854e-05	-0.187972	0.0963635	none
c1_4	ENSG00000100109	TFIP11	0.000112359	0.0989863	1.29033e-05	none
c1_4	ENSG00000111602	TIMELESS	8.21019e-05	0.194466	0.00103975	none
c1_4	ENSG00000149809	TM7SF2	9.26939e-05	-0.262099	2.53933e-07	none
c1_4	ENSG00000234127	TRIM26	7.58334e-05	0.0836698	0.0193167	none
c1_4	ENSG00000237548	TTLL11-IT1	0.000185589	0.285071	0.00023704	up
c1_4	ENSG00000108423	TUBD1	8.00673e-05	0.0889774	0.0199011	none
c1_4	ENSG00000107815	TWNK	8.45445e-05	0.167343	0.000133255	none
c1_4	ENSG00000157538	VPS26C	0.000109926	0.0415956	0.029748	none
c1_4	ENSG00000279255	Z97653.2	0.000206293	0.181586	0.0657965	none
c1_4	ENSG00000135482	ZC3H10	0.000122863	0.125358	7.75587e-06	none
c1_4	ENSG00000156599	ZDHHC5	0.000112921	-0.0475989	0.0492872	none
c1_4	ENSG00000165861	ZFYVE1	0.000131695	0.0411241	0.0714714	none
c1_4	ENSG00000196652	ZKSCAN5	7.85683e-05	0.0650798	0.00232864	none
c1_4	ENSG00000169981	ZNF35	0.000147266	0.120276	9.33536e-05	none
c1_4	ENSG00000124459	ZNF45	0.0001319	0.119749	0.000422217	none
c1_4	ENSG00000130803	ZNF317	0.000155225	0.10601	1.5979e-05	none
c1_4	ENSG00000197647	ZNF433	0.000336946	-0.223196	1.46362e-06	none
c1_4	ENSG00000198342	ZNF442	0.000122251	-0.379988	7.15412e-07	down
c1_4	ENSG00000152433	ZNF547	8.16912e-05	0.179946	0.00120873	none
c1_4	ENSG00000018869	ZNF582	0.000216662	0.131641	1.13529e-05	none
c1_4	ENSG00000198551	ZNF627	9.02814e-05	-0.125662	0.000244188	none
c1_4	ENSG00000139651	ZNF740	0.000155502	0.140499	1.31203e-07	none
c1_4	ENSG00000159904	ZNF890P	0.000105853	0.167845	0.1554	none
c1_5	ENSG00000287923	AL138701.2	0.000113615	0.282731	0.0346839	up
c1_5	ENSG00000286780	AL139379.1	0.00010371	0.25308	0.0480562	none
c1_5	ENSG00000106819	ASPN	0.00014618	0.255508	0.0520119	none
c1_5	ENSG00000074370	ATP2A3	0.000274928	0.286084	0.000574675	up
c1_5	ENSG00000248713	C4orf54	7.69859e-05	-0.213211	0.00893382	none
c1_5	ENSG00000167513	CDT1	0.000119509	-0.243095	0.00793169	none
c1_5	ENSG00000119865	CNRIP1	0.000102796	-0.0791303	0.0397276	none
c1_5	ENSG00000070601	FRMPD1	8.18602e-05	0.208451	0.000259559	none
c1_5	ENSG00000134317	GRHL1	0.000145353	-0.131678	0.0529052	none
c1_5	ENSG00000176387	HSD11B2	7.9925e-05	0.399386	0.00132202	up
c1_5	ENSG00000116679	IVNS1ABP	9.33898e-05	0.163797	0.0081774	none
c1_5	ENSG00000203786	KPRP	0.000109328	0.391986	1.17558e-05	up
c1_5	ENSG00000266256	LINC00683	0.000102736	-0.220146	0.083827	none
c1_5	ENSG00000251381	LINC00958	8.23367e-05	-0.210274	0.0800318	none
c1_5	ENSG00000261008	LINC01572	0.000113685	0.0696992	0.359083	none
c1_5	ENSG00000154237	LRRK1	0.000119608	0.200444	0.00210459	none
c1_5	ENSG00000055732	MCOLN3	0.000263704	0.574719	0.000811293	up
c1_5	ENSG00000167011	NAT16	0.000113449	-0.508189	0.00168539	down
c1_5	ENSG00000183091	NEB	0.000118687	0.373953	2.51293e-07	up
c1_5	ENSG00000253873	PCDHGA11	7.97298e-05	-0.138812	0.0146425	none
c1_5	ENSG00000276547	PCDHGB5	7.35615e-05	-0.135505	0.0117353	none
c1_5	ENSG00000113231	PDE8B	7.77384e-05	0.131418	0.0169255	none
c1_5	ENSG00000230510	PPP5D1	9.22558e-05	-0.111771	0.0406571	none
c1_5	ENSG00000005001	PRSS22	0.000335013	0.358784	2.89943e-05	up
c1_5	ENSG00000134247	PTGFRN	0.000105427	-0.0906609	0.015431	none
c1_5	ENSG00000083750	RRAGB	0.000191461	-0.130932	0.000369455	none
c1_5	ENSG00000234684	SDCBP2-AS1	9.88051e-05	-0.120526	0.0132984	none
c1_5	ENSG00000187122	SLIT1	7.47841e-05	-0.131172	0.166535	none
c1_5	ENSG00000139874	SSTR1	0.00013259	-0.184763	0.0525934	none
c1_5	ENSG00000144229	THSD7B	8.10623e-05	-0.215043	0.0141199	none
c1_5	ENSG00000134253	TRIM45	8.60328e-05	-0.0812904	0.231586	none
c1_6	ENSG00000267260	AC020928.1	7.48017e-05	-0.185225	0.00607949	none
c1_6	ENSG00000132744	ACY3	0.000139985	0.539959	0.00923564	up
c1_6	ENSG00000042980	ADAM28	0.000130928	0.221747	0.018885	none
c1_6	ENSG00000112414	ADGRG6	7.5911e-05	0.207132	0.0426308	none
c1_6	ENSG00000169252	ADRB2	7.49497e-05	0.174495	0.0118358	none
c1_6	ENSG00000239382	ALKBH6	0.000117381	-0.150825	0.0211593	none
c1_6	ENSG00000095585	BLNK	0.000102769	0.196673	0.0751487	none
c1_6	ENSG00000173068	BNC2	0.000129786	0.342867	9.60203e-05	up
c1_6	ENSG00000171860	C3AR1	7.69305e-05	0.339077	0.000969568	up
c1_6	ENSG00000198286	CARD11	0.000149901	0.488242	9.75971e-08	up
c1_6	ENSG00000104894	CD37	9.70305e-05	0.283702	0.00352421	up
c1_6	ENSG00000197766	CFD	0.000136438	0.302771	0.00239382	up
c1_6	ENSG00000064886	CHI3L2	0.000150885	-1.00406	6.5064e-05	down
c1_6	ENSG00000197992	CLEC9A	8.79673e-05	0.193806	0.133381	none
c1_6	ENSG00000171812	COL8A2	9.96863e-05	0.233022	0.00753631	none
c1_6	ENSG00000182578	CSF1R	7.8628e-05	0.21248	0.0598491	none
c1_6	ENSG00000167600	CYP2S1	0.0001069	0.240153	0.0193387	none
c1_6	ENSG00000170891	CYTL1	0.000130072	0.370642	0.00324356	up
c1_6	ENSG00000073737	DHRS9	9.82424e-05	0.446656	0.000974363	up
c1_6	ENSG00000088298	EDEM2	7.68744e-05	-0.0937568	0.00142377	none
c1_6	ENSG00000260528	FAM157C	7.97414e-05	-0.285995	0.103767	none
c1_6	ENSG00000275395	FCGBP	0.000122595	-0.459163	0.0220812	down
c1_6	ENSG00000060558	GNA15	7.67856e-05	0.199832	0.0416916	none
c1_6	ENSG00000171659	GPR34	9.11273e-05	0.296874	0.00334977	up
c1_6	ENSG00000159399	HK2	8.87585e-05	0.249846	0.0117591	none
c1_6	ENSG00000160883	HK3	0.000137458	-0.456151	0.0027354	down
c1_6	ENSG00000204252	HLA-DOA	8.7663e-05	0.162309	0.114635	none
c1_6	ENSG00000185811	IKZF1	0.000185295	0.329865	7.24312e-05	up
c1_6	ENSG00000103522	IL21R	0.000175224	-0.579553	0.000924133	down
c1_6	ENSG00000185614	INKA1	0.000139372	0.242432	0.00060773	none
c1_6	ENSG00000152315	KCNK13	0.000155031	0.33118	0.000844048	up
c1_6	ENSG00000228058	LINC01736	0.00018705	0.859005	9.41614e-09	up
c1_6	ENSG00000250742	LINC02381	0.000169498	0.356193	0.000530235	up
c1_6	ENSG00000101670	LIPG	9.0873e-05	0.345464	0.0533034	none
c1_6	ENSG00000087253	LPCAT2	7.43997e-05	0.25328	0.00093668	none
c1_6	ENSG00000178573	MAF	0.000166248	0.259904	1.21138e-05	none
c1_6	ENSG00000131669	NINJ1	9.30861e-05	0.164549	0.000413428	none
c1_6	ENSG00000095303	PTGS1	9.11623e-05	0.235301	0.0018269	none
c1_6	ENSG00000196396	PTPN1	0.000114997	-0.0729847	0.00423102	none
c1_6	ENSG00000105122	RASAL3	0.000170301	0.290283	0.00074146	up
c1_6	ENSG00000171700	RGS19	0.000102896	0.174953	0.00217615	none
c1_6	ENSG00000124813	RUNX2	0.000134781	0.18846	0.000952695	none
c1_6	ENSG00000110876	SELPLG	0.000119808	0.372927	0.000108364	up
c1_6	ENSG00000105366	SIGLEC8	8.69043e-05	0.40862	7.91384e-05	up
c1_6	ENSG00000180592	SKIDA1	7.79959e-05	-0.0942203	0.0387009	none
c1_6	ENSG00000185669	SNAI3	0.000142018	0.290952	0.00167621	up
c1_6	ENSG00000197471	SPN	0.000222102	0.363586	0.000216163	up
c1_6	ENSG00000073849	ST6GAL1	8.87638e-05	0.118754	0.0452848	none
c1_6	ENSG00000165025	SYK	8.15107e-05	0.208767	0.00918056	none
c1_6	ENSG00000162367	TAL1	0.00022403	0.280004	0.000122496	up
c1_6	ENSG00000105967	TFEC	7.71035e-05	0.248972	0.00612236	none
c1_6	ENSG00000105329	TGFB1	9.32003e-05	0.236368	0.000214744	none
c1_6	ENSG00000196664	TLR7	0.000135001	0.351622	0.000200083	up
c1_6	ENSG00000159958	TNFRSF13C	8.29571e-05	0.330024	0.00967963	up
c1_6	ENSG00000182362	YBEY	0.00011578	-0.0695927	0.275215	none
c1_6	ENSG00000105708	ZNF14	9.09787e-05	-0.0984135	0.00185249	none
c1_7	ENSG00000260838	AC022893.2	7.81928e-05	-0.189636	0.0979533	none
c1_7	ENSG00000277954	AC092376.2	0.000189465	-0.402569	4.79104e-06	down
c1_7	ENSG00000285918	AC092376.3	0.000213734	-0.402753	0.00010871	down
c1_7	ENSG00000279663	AC104623.2	7.41109e-05	-0.203173	0.100241	none
c1_7	ENSG00000279113	AC148477.7	0.000123166	-0.203416	0.232703	none
c1_7	ENSG00000258938	AL162311.3	0.000185492	-0.213117	0.00274338	none
c1_7	ENSG00000286214	AUXG01000058.1	0.000167648	-0.150439	0.0883677	none
c1_7	ENSG00000114200	BCHE	0.000127645	-0.124959	0.103674	none
c1_7	ENSG00000154975	CA10	8.61643e-05	-0.087519	0.42419	none
c1_7	ENSG00000128596	CCDC136	9.21307e-05	-0.0684698	0.264703	none
c1_7	ENSG00000006695	COX10	0.000175876	-0.0921571	0.00138656	none
c1_7	ENSG00000095713	CRTAC1	0.000162006	-0.149233	0.0465164	none
c1_7	ENSG00000246877	DNM1P35	0.000165742	-0.205428	0.0299697	none
c1_7	ENSG00000170522	ELOVL6	0.000153807	-0.121793	0.00122123	none
c1_7	ENSG00000182366	FAM87A	0.000125513	-0.324706	0.105419	none
c1_7	ENSG00000197520	FAM177B	7.51421e-05	0.0425231	0.766522	none
c1_7	ENSG00000112164	GLP1R	8.16883e-05	-0.236912	0.0221806	none
c1_7	ENSG00000123901	GPR83	0.000228834	-0.272254	0.00489373	down
c1_7	ENSG00000171189	GRIK1	8.67421e-05	-0.189837	0.0127236	none
c1_7	ENSG00000105464	GRIN2D	0.000220554	-0.172267	0.0076321	none
c1_7	ENSG00000145681	HAPLN1	0.000340156	-0.551506	1.0509e-07	down
c1_7	ENSG00000178394	HTR1A	0.000157812	-0.305128	0.111492	none
c1_7	ENSG00000166736	HTR3A	0.000217523	-0.441542	3.08576e-05	down
c1_7	ENSG00000244242	IFITM10	0.000120021	-0.156063	0.0830903	none
c1_7	ENSG00000142549	IGLON5	7.40783e-05	-0.143186	0.0750983	none
c1_7	ENSG00000096996	IL12RB1	8.04271e-05	0.0728464	0.372878	none
c1_7	ENSG00000242337	INHCAP	0.000134691	-0.168519	0.0185038	none
c1_7	ENSG00000166006	KCNC2	8.82822e-05	-0.274024	0.0599776	none
c1_7	ENSG00000134962	KLB	0.000138402	-0.493741	1.36172e-05	down
c1_7	ENSG00000131885	KRT17P1	0.00012937	0.489475	0.111462	none
c1_7	ENSG00000249550	LINC01234	7.65462e-05	-0.242098	0.0133598	none
c1_7	ENSG00000258859	LINC02296	8.11988e-05	0.160886	0.621413	none
c1_7	ENSG00000251634	NAIPP4	0.000137297	-0.199346	0.110949	none
c1_7	ENSG00000104490	NCALD	0.000156265	-0.147111	0.165483	none
c1_7	ENSG00000136352	NKX2-1	0.000127955	-0.211904	0.00559353	none
c1_7	ENSG00000122584	NXPH1	0.000191155	-0.292371	1.68934e-05	down
c1_7	ENSG00000182379	NXPH4	9.33485e-05	-0.0936152	0.508894	none
c1_7	ENSG00000009709	PAX7	9.27982e-05	-0.28011	0.0221019	down
c1_7	ENSG00000170962	PDGFD	8.5701e-05	-0.351702	0.000200335	down
c1_7	ENSG00000182836	PLCXD3	7.5911e-05	-0.273343	0.00967336	down
c1_7	ENSG00000180287	PLD5	0.000101519	-0.16869	0.0097869	none
c1_7	ENSG00000138669	PRKG2	9.04562e-05	-0.075806	0.348308	none
c1_7	ENSG00000087494	PTHLH	0.000144056	-0.243588	0.00487249	none
c1_7	ENSG00000108384	RAD51C	9.34149e-05	-0.0638044	0.126533	none
c1_7	ENSG00000112902	SEMA5A	0.000208921	-0.205991	0.000108535	none
c1_7	ENSG00000205572	SERF1B	0.000100282	-0.21358	0.0362781	none
c1_7	ENSG00000180440	SERTM1	0.000114326	-0.350694	0.0978565	none
c1_7	ENSG00000143499	SMYD2	0.000133346	0.107923	0.198406	none
c1_7	ENSG00000175093	SPSB4	7.58941e-05	-0.152717	0.0682578	none
c1_7	ENSG00000166863	TAC3	9.08021e-05	-0.308128	0.00236087	down
c1_7	ENSG00000170893	TRH	8.48442e-05	-0.427442	4.26574e-06	down
c1_7	ENSG00000119283	TRIM67	0.00022378	-0.186992	0.00278603	none
c1_7	ENSG00000188730	VWC2	0.000132663	-0.215171	0.0131455	none
c1_8	ENSG00000277476	AC005332.5	8.62791e-05	0.111405	0.0146788	none
c1_8	ENSG00000247796	AC008966.1	0.000142316	-0.133427	0.0116407	none
c1_8	ENSG00000260317	AC009812.4	0.00010156	-0.338086	0.0024269	down
c1_8	ENSG00000274400	AC015967.1	0.00010248	-0.238026	0.00880559	none
c1_8	ENSG00000251161	AC020661.1	0.000133527	0.124026	0.0741449	none
c1_8	ENSG00000247934	AC022364.1	0.000178838	-0.190229	0.00464716	none
c1_8	ENSG00000285669	AC026979.4	9.65408e-05	0.211019	0.00103027	none
c1_8	ENSG00000283674	AC068587.4	7.86297e-05	0.149193	0.0343838	none
c1_8	ENSG00000284691	AC073111.3	7.72379e-05	0.0682685	0.168333	none
c1_8	ENSG00000256001	AC079949.1	0.000186667	-0.182388	0.0284167	none
c1_8	ENSG00000278266	AC079949.2	8.78993e-05	-0.321013	0.000406968	down
c1_8	ENSG00000286699	AC084198.1	0.000114481	0.180766	0.00234155	none
c1_8	ENSG00000253106	AC090198.1	0.000125444	0.188006	0.00187476	none
c1_8	ENSG00000272010	AC100814.1	8.89774e-05	-0.207396	0.0476824	none
c1_8	ENSG00000261101	AC234775.2	0.000101097	-0.216788	0.00164872	none
c1_8	ENSG00000197859	ADAMTSL2	8.43716e-05	0.170888	0.000132773	none
c1_8	ENSG00000283757	AL031686.1	9.9281e-05	0.129232	0.108486	none
c1_8	ENSG00000277692	AL121583.1	7.46341e-05	-0.166303	0.0492524	none
c1_8	ENSG00000279253	AL121753.2	0.00013151	0.188683	0.00727839	none
c1_8	ENSG00000258824	AL122035.1	0.000128605	-0.0990307	0.0995404	none
c1_8	ENSG00000276334	AL133243.2	0.000117746	-0.225621	8.6859e-05	none
c1_8	ENSG00000274718	AL136964.1	9.89641e-05	-0.230093	0.0714189	none
c1_8	ENSG00000230074	AL162231.2	9.41587e-05	-0.107454	0.161341	none
c1_8	ENSG00000286112	AL441992.2	8.86742e-05	0.211381	0.0667732	none
c1_8	ENSG00000137760	ALKBH8	9.40606e-05	-0.107961	0.00314218	none
c1_8	ENSG00000006125	AP2B1	7.80888e-05	-0.0691725	0.00342084	none
c1_8	ENSG00000140691	ARMC5	9.59921e-05	0.125023	0.000386613	none
c1_8	ENSG00000183682	BMP8A	8.43494e-05	0.155292	0.00210117	none
c1_8	ENSG00000196544	BORCS6	8.1673e-05	0.118802	0.000614575	none
c1_8	ENSG00000164713	BRI3	0.00027263	0.11103	0.000868729	none
c1_8	ENSG00000131094	C1QL1	0.000203246	-0.254599	9.21561e-06	none
c1_8	ENSG00000188070	C11orf95	0.000130035	0.157704	0.000115365	none
c1_8	ENSG00000110104	CCDC86	8.15597e-05	0.0989181	0.00529587	none
c1_8	ENSG00000170779	CDCA4	8.0135e-05	0.101202	0.0666679	none
c1_8	ENSG00000136807	CDK9	9.29248e-05	0.137414	0.000368941	none
c1_8	ENSG00000218739	CEBPZOS	0.000113401	-0.163238	1.79358e-05	none
c1_8	ENSG00000166037	CEP57	0.000106269	-0.0864038	0.00154577	none
c1_8	ENSG00000121940	CLCC1	8.1186e-05	-0.103818	0.000909954	none
c1_8	ENSG00000182973	CNOT10	0.0001141	-0.0392522	0.0663031	none
c1_8	ENSG00000171502	COL24A1	0.000220794	0.514548	5.11662e-08	up
c1_8	ENSG00000205758	CRYZL1	7.99417e-05	-0.105398	9.83425e-05	none
c1_8	ENSG00000101266	CSNK2A1	9.88884e-05	-0.0647035	0.000435779	none
c1_8	ENSG00000047230	CTPS2	9.8773e-05	-0.0775806	0.00677443	none
c1_8	ENSG00000117682	DHDDS	8.54856e-05	-0.0863331	0.00520512	none
c1_8	ENSG00000067248	DHX29	0.000106679	-0.0667065	0.00663793	none
c1_8	ENSG00000086189	DIMT1	0.000106017	-0.130035	2.90267e-05	none
c1_8	ENSG00000083520	DIS3	0.000105654	-0.115859	3.55716e-06	none
c1_8	ENSG00000105821	DNAJC2	8.43664e-05	-0.0795984	0.0221936	none
c1_8	ENSG00000112679	DUSP22	0.000177766	0.075016	0.00330911	none
c1_8	ENSG00000204348	DXO	7.44187e-05	0.0527936	0.190425	none
c1_8	ENSG00000140025	EFCAB11	9.98211e-05	-0.158637	0.00333569	none
c1_8	ENSG00000131148	EMC8	9.93866e-05	0.0601994	0.0155359	none
c1_8	ENSG00000167136	ENDOG	0.00011875	0.113964	0.0177158	none
c1_8	ENSG00000031003	FAM13B	8.21973e-05	0.14122	0.00508717	none
c1_8	ENSG00000185519	FAM131C	0.000110826	0.132144	0.0698729	none
c1_8	ENSG00000250486	FAM218A	0.000357786	-0.351322	1.41821e-07	down
c1_8	ENSG00000197601	FAR1	7.53772e-05	-0.109082	0.00296181	none
c1_8	ENSG00000116661	FBXO2	0.000118647	0.305044	4.88588e-07	up
c1_8	ENSG00000165355	FBXO33	7.78332e-05	0.139456	0.001535	none
c1_8	ENSG00000179943	FIZ1	0.000238657	0.183778	6.1746e-06	none
c1_8	ENSG00000185340	GAS2L1	9.54512e-05	0.268058	1.64255e-08	up
c1_8	ENSG00000115271	GCA	7.71143e-05	-0.205928	9.20965e-06	none
c1_8	ENSG00000127554	GFER	9.62122e-05	0.109215	0.00140528	none
c1_8	ENSG00000198814	GK	8.01675e-05	-0.129499	0.00148382	none
c1_8	ENSG00000101216	GMEB2	8.34532e-05	0.0559597	0.087602	none
c1_8	ENSG00000124713	GNMT	0.000104322	0.227699	0.0383094	none
c1_8	ENSG00000142751	GPN2	9.19528e-05	0.0355437	0.253839	none
c1_8	ENSG00000181773	GPR3	9.50098e-05	-0.22259	0.229458	none
c1_8	ENSG00000197448	GSTK1	7.82897e-05	-0.0401071	0.146806	none
c1_8	ENSG00000111358	GTF2H3	7.4817e-05	-0.108017	0.00410302	none
c1_8	ENSG00000245322	H2AZ1-DT	0.000116384	-0.256599	0.000307275	none
c1_8	ENSG00000108840	HDAC5	0.000100741	0.10895	0.00734233	none
c1_8	ENSG00000113161	HMGCR	7.38642e-05	-0.165978	0.00431743	none
c1_8	ENSG00000112972	HMGCS1	0.000176056	-0.332439	2.72755e-06	down
c1_8	ENSG00000136720	HS6ST1	7.58253e-05	0.146005	0.000684489	none
c1_8	ENSG00000184903	IMMP2L	0.000216022	-0.193781	1.64521e-07	none
c1_8	ENSG00000079999	KEAP1	9.20673e-05	0.164755	5.4637e-08	none
c1_8	ENSG00000102554	KLF5	0.000135689	0.271133	8.11433e-07	up
c1_8	ENSG00000198945	L3MBTL3	8.93674e-05	0.109042	0.00642715	none
c1_8	ENSG00000116678	LEPR	7.95656e-05	-0.197162	0.000711524	none
c1_8	ENSG00000066557	LRRC40	0.000103953	-0.170886	0.000149852	none
c1_8	ENSG00000186687	LYRM7	9.04099e-05	-0.130449	0.000511569	none
c1_8	ENSG00000133315	MACROD1	0.00013302	0.151963	0.00804669	none
c1_8	ENSG00000179632	MAF1	0.000107795	0.168099	6.61957e-06	none
c1_8	ENSG00000135341	MAP3K7	7.36257e-05	-0.0598576	0.015719	none
c1_8	ENSG00000107643	MAPK8	8.89477e-05	-0.0338714	0.450099	none
c1_8	ENSG00000071655	MBD3	9.78478e-05	0.208133	0.000144864	none
c1_8	ENSG00000249898	MCPH1-AS1	0.000111366	-0.172758	1.98677e-05	none
c1_8	ENSG00000082212	ME2	0.000122047	-0.0893485	0.00711577	none
c1_8	ENSG00000146834	MEPCE	0.000211359	0.187396	6.72385e-08	none
c1_8	ENSG00000148343	MIGA2	7.83073e-05	0.0504923	0.207103	none
c1_8	ENSG00000225849	MKRN7P	0.000102633	0.196828	0.0319312	none
c1_8	ENSG00000037757	MRI1	0.000100064	-0.0989311	0.0520569	none
c1_8	ENSG00000130312	MRPL34	8.83091e-05	0.141623	0.000249519	none
c1_8	ENSG00000154719	MRPL39	8.55523e-05	-0.0701206	0.0244255	none
c1_8	ENSG00000188895	MSL1	0.000123498	0.0930402	0.00145406	none
c1_8	ENSG00000101825	MXRA5	9.50321e-05	-0.183541	0.114141	none
c1_8	ENSG00000078618	NRDC	7.42892e-05	-0.0571837	0.00743455	none
c1_8	ENSG00000125779	PANK2	0.000204364	0.148936	9.20965e-06	none
c1_8	ENSG00000173599	PC	0.00010116	0.0942975	0.0410242	none
c1_8	ENSG00000114054	PCCB	0.000110431	-0.0904838	0.0524501	none
c1_8	ENSG00000132635	PCED1A	0.000101292	0.142142	0.000231717	none
c1_8	ENSG00000124299	PEPD	8.19972e-05	0.130661	0.000114351	none
c1_8	ENSG00000198324	PHETA1	0.000132805	0.180704	1.68829e-05	none
c1_8	ENSG00000137055	PLAA	0.000102714	-0.119008	2.23487e-05	none
c1_8	ENSG00000107679	PLEKHA1	8.68471e-05	0.119431	0.00771634	none
c1_8	ENSG00000141744	PNMT	9.26036e-05	0.237864	0.000241043	none
c1_8	ENSG00000078304	PPP2R5C	9.35815e-05	-0.0449596	0.0433141	none
c1_8	ENSG00000110851	PRDM4	8.20929e-05	0.0573372	0.0531418	none
c1_8	ENSG00000068489	PRR11	0.000101182	-0.244168	0.00137022	none
c1_8	ENSG00000108671	PSMD11	0.00014427	-0.0322605	0.191923	none
c1_8	ENSG00000140368	PSTPIP1	0.000131979	0.141538	0.103571	none
c1_8	ENSG00000225706	PTPRD-AS1	9.12513e-05	-0.234572	0.000200083	none
c1_8	ENSG00000243323	PTPRVP	9.18196e-05	-0.355874	0.00369104	down
c1_8	ENSG00000169228	RAB24	7.42374e-05	0.102513	0.230285	none
c1_8	ENSG00000138670	RASGEF1B	7.81083e-05	0.190357	0.000646041	none
c1_8	ENSG00000270885	RASL10B	0.000150916	0.264148	1.62021e-05	up
c1_8	ENSG00000176731	RBIS	8.32095e-05	-0.0990456	0.00429187	none
c1_8	ENSG00000155636	RBM45	8.7467e-05	-0.050589	0.131767	none
c1_8	ENSG00000135249	RINT1	0.000143003	-0.0616768	0.0559981	none
c1_8	ENSG00000115963	RND3	0.000122908	-0.183012	0.0162835	none
c1_8	ENSG00000187051	RPS19BP1	8.23277e-05	0.19126	1.24083e-05	none
c1_8	ENSG00000159579	RSPRY1	8.34449e-05	-0.0738009	0.00749765	none
c1_8	ENSG00000166788	SAAL1	7.51362e-05	-0.0712012	0.0498885	none
c1_8	ENSG00000100003	SEC14L2	9.38898e-05	0.17804	0.00486485	none
c1_8	ENSG00000166401	SERPINB8	0.000101779	-0.204158	0.00386261	none
c1_8	ENSG00000154447	SH3RF1	7.51501e-05	-0.0499173	0.170931	none
c1_8	ENSG00000180730	SHISA2	8.11131e-05	0.214573	0.00882305	none
c1_8	ENSG00000181830	SLC35C1	0.000123536	0.0890383	0.00624475	none
c1_8	ENSG00000135587	SMPD2	0.000236234	0.119126	0.00676688	none
c1_8	ENSG00000197989	SNHG12	8.27986e-05	0.0755307	0.31473	none
c1_8	ENSG00000064652	SNX24	7.40861e-05	-0.0586902	0.0779944	none
c1_8	ENSG00000129128	SPCS3	7.99723e-05	-0.10285	0.00157798	none
c1_8	ENSG00000187678	SPRY4	9.56548e-05	-0.147711	0.0257421	none
c1_8	ENSG00000111671	SPSB2	0.000120838	0.185395	0.0246621	none
c1_8	ENSG00000131748	STARD3	8.30089e-05	0.215283	5.08281e-05	none
c1_8	ENSG00000214530	STARD10	7.87422e-05	0.23136	0.000160077	none
c1_8	ENSG00000089123	TASP1	9.16875e-05	-0.13154	0.00668814	none
c1_8	ENSG00000147687	TATDN1	8.08072e-05	-0.149787	9.17901e-07	none
c1_8	ENSG00000175463	TBC1D10C	0.000109954	0.112484	0.247981	none
c1_8	ENSG00000161277	THAP8	0.000241961	0.188745	1.54858e-07	none
c1_8	ENSG00000138050	THUMPD2	0.000202816	0.0966714	0.00238598	none
c1_8	ENSG00000133069	TMCC2	8.49143e-05	0.157972	0.00140434	none
c1_8	ENSG00000175147	TMEM51-AS1	0.000258811	-0.494365	9.75971e-08	down
c1_8	ENSG00000177042	TMEM80	8.45056e-05	0.193961	2.36436e-05	none
c1_8	ENSG00000126062	TMEM115	9.84663e-05	0.0839794	0.00552385	none
c1_8	ENSG00000146842	TMEM209	0.000126238	-0.175525	3.84373e-06	none
c1_8	ENSG00000077097	TOP2B	9.21716e-05	-0.0428109	0.225843	none
c1_8	ENSG00000134900	TPP2	9.3425e-05	-0.101223	8.36448e-05	none
c1_8	ENSG00000256060	TRAPPC2B	0.000118844	-0.0945178	0.178502	none
c1_8	ENSG00000168538	TRAPPC11	0.000145118	-0.145784	3.41029e-06	none
c1_8	ENSG00000123144	TRIR	0.000103647	0.109772	0.00170095	none
c1_8	ENSG00000198680	TUSC1	0.000103684	0.102011	0.00203338	none
c1_8	ENSG00000143569	UBAP2L	0.000141249	-0.0927673	0.000504317	none
c1_8	ENSG00000140740	UQCRC2	7.76548e-05	-0.0969879	0.0150366	none
c1_8	ENSG00000108828	VAT1	9.73134e-05	0.114849	0.0153203	none
c1_8	ENSG00000028203	VEZT	0.000100185	-0.0851052	0.00601169	none
c1_8	ENSG00000062716	VMP1	0.000134613	-0.156107	2.38504e-05	none
c1_8	ENSG00000268521	VN1R83P	0.000111534	-0.341841	4.90157e-07	down
c1_8	ENSG00000090238	YPEL3	8.74146e-05	0.131345	0.0038348	none
c1_8	ENSG00000116809	ZBTB17	8.86654e-05	0.0878969	0.00809837	none
c1_8	ENSG00000114853	ZBTB47	8.08101e-05	0.174237	0.000394992	none
c1_8	ENSG00000177054	ZDHHC13	8.14197e-05	-0.0770774	0.0131374	none
c1_8	ENSG00000163867	ZMYM6	8.56211e-05	-0.139452	7.42348e-07	none
c1_8	ENSG00000122386	ZNF205	0.000125267	0.12605	0.00386261	none
c1_8	ENSG00000198816	ZNF358	0.000126513	0.268088	7.78429e-06	up
c1_8	ENSG00000166716	ZNF592	0.00015637	0.164725	3.73933e-07	none
c1_8	ENSG00000197497	ZNF665	0.000197427	-0.177317	0.000331818	none
c1_8	ENSG00000197302	ZNF720	0.000243009	-0.134572	4.62319e-05	none
c1_8	ENSG00000196267	ZNF836	8.37371e-05	0.116711	0.0033006	none
c1_9	ENSG00000269945	AC004817.4	0.000109515	-0.355738	0.00599308	down
c1_9	ENSG00000233423	AC005482.1	7.4594e-05	-0.252594	0.00309572	none
c1_9	ENSG00000250770	AC005865.1	7.67453e-05	-0.250785	0.000292159	none
c1_9	ENSG00000278627	AC005962.1	0.00010178	-0.197535	0.0037267	none
c1_9	ENSG00000273297	AC009275.1	0.000131614	-0.250146	0.00149243	none
c1_9	ENSG00000259408	AC010809.2	0.000146026	0.274452	0.00998344	up
c1_9	ENSG00000272112	AC011374.2	9.74359e-05	-0.162428	0.0508103	none
c1_9	ENSG00000279069	AC015813.5	9.48993e-05	-0.292536	3.87454e-07	down
c1_9	ENSG00000267651	AC015961.1	0.000158155	-0.372678	0.00155058	down
c1_9	ENSG00000286001	AC021087.5	0.000127741	-0.348013	0.0011652	down
c1_9	ENSG00000273674	AC021752.1	0.000175672	-0.211871	0.00538694	none
c1_9	ENSG00000265043	AC068418.2	0.000108422	-0.229928	0.0182759	none
c1_9	ENSG00000286675	AC068700.2	0.00021835	-0.301158	0.000375964	down
c1_9	ENSG00000198580	AC073343.1	0.000156326	-0.266053	2.33515e-05	down
c1_9	ENSG00000228010	AC073343.2	0.000120582	-0.167545	0.0366243	none
c1_9	ENSG00000279205	AC092162.3	0.000135266	-0.360676	0.00023553	down
c1_9	ENSG00000285569	AC099344.3	0.000122808	-0.366576	7.14788e-05	down
c1_9	ENSG00000281100	AC105749.1	7.79156e-05	-0.251232	0.00121831	none
c1_9	ENSG00000279013	AC110774.1	7.54238e-05	-0.410812	1.68316e-06	down
c1_9	ENSG00000276863	AC124319.2	9.16031e-05	-0.265796	0.000610619	down
c1_9	ENSG00000283213	AC130466.1	0.000125943	0.22817	0.256941	none
c1_9	ENSG00000267251	AC139100.1	0.00013511	-0.16699	0.0684714	none
c1_9	ENSG00000246596	AC139795.1	8.8252e-05	0.134139	0.000371573	none
c1_9	ENSG00000140955	ADAD2	0.000102171	-0.491169	0.00485838	down
c1_9	ENSG00000121057	AKAP1	8.12538e-05	-0.0485221	0.129137	none
c1_9	ENSG00000233508	AL021395.1	7.80255e-05	-0.191068	0.00718499	none
c1_9	ENSG00000205562	AL049775.1	0.000114211	-0.417133	1.16371e-08	down
c1_9	ENSG00000274002	AL135999.3	0.000174883	-0.307645	5.15987e-05	down
c1_9	ENSG00000272341	AL137003.1	0.000100214	-0.149672	0.0205263	none
c1_9	ENSG00000226530	AL158055.1	0.000123817	-0.181902	1.97979e-05	none
c1_9	ENSG00000247287	AL359220.1	0.000234132	-0.316424	0.000603337	down
c1_9	ENSG00000234329	AL604028.2	0.000123074	0.0948333	0.280569	none
c1_9	ENSG00000249710	AP001961.1	0.000148771	-0.464563	6.72385e-08	down
c1_9	ENSG00000255087	AP001993.1	7.91442e-05	-0.27241	0.00922899	down
c1_9	ENSG00000283294	AP005212.4	0.000107068	0.10233	0.445115	none
c1_9	ENSG00000143437	ARNT	8.27141e-05	0.0606043	0.00760443	none
c1_9	ENSG00000241553	ARPC4	7.39742e-05	-0.104329	0.00393281	none
c1_9	ENSG00000156127	BATF	0.000185369	-0.587779	1.0271e-06	down
c1_9	ENSG00000108578	BLMH	0.000101514	-0.0777559	0.00185327	none
c1_9	ENSG00000215146	BX322639.1	8.52618e-05	-0.265786	0.00632808	down
c1_9	ENSG00000160014	CALM3	9.62552e-05	-0.258265	0.000105434	none
c1_9	ENSG00000128891	CCDC32	7.3863e-05	-0.0663831	0.0734827	none
c1_9	ENSG00000100147	CCDC134	0.000123324	0.0971526	0.055629	none
c1_9	ENSG00000267296	CEBPA-DT	9.48802e-05	-0.0544344	0.376001	none
c1_9	ENSG00000177830	CHID1	0.000106697	-0.129382	1.47425e-05	none
c1_9	ENSG00000176194	CIDEA	7.57564e-05	-0.342345	0.000401486	down
c1_9	ENSG00000106603	COA1	0.000160932	-0.120194	3.27852e-05	none
c1_9	ENSG00000166685	COG1	8.56697e-05	-0.168359	0.000492699	none
c1_9	ENSG00000160963	COL26A1	0.000172946	-0.336667	7.6805e-06	down
c1_9	ENSG00000103647	CORO2B	9.04057e-05	-0.120845	0.00801641	none
c1_9	ENSG00000072832	CRMP1	8.98466e-05	-0.186597	2.34799e-06	none
c1_9	ENSG00000176102	CSTF3	0.000104598	-0.102483	0.000101521	none
c1_9	ENSG00000181418	DDN	9.89463e-05	-0.253232	0.00144477	none
c1_9	ENSG00000215301	DDX3X	0.000161383	0.148584	0.000298246	none
c1_9	ENSG00000124795	DEK	7.56398e-05	0.140778	0.000421482	none
c1_9	ENSG00000089876	DHX32	0.000110612	0.0926703	0.000547674	none
c1_9	ENSG00000112367	FIG4	8.5334e-05	-0.166579	3.84373e-06	none
c1_9	ENSG00000149531	FRG1BP	8.62001e-05	-0.168718	0.0975082	none
c1_9	ENSG00000187210	GCNT1	8.0575e-05	-0.184539	0.000403685	none
c1_9	ENSG00000168243	GNG4	0.000115319	-0.303202	1.93815e-06	down
c1_9	ENSG00000259917	HNRNPLP2	0.000161331	-0.200089	0.0397959	none
c1_9	ENSG00000122254	HS3ST2	0.000147041	0.197583	0.488137	none
c1_9	ENSG00000182601	HS3ST4	0.000175555	-0.324642	0.000477329	down
c1_9	ENSG00000183935	HTR7P1	8.39239e-05	-0.232218	8.4707e-05	none
c1_9	ENSG00000119912	IDE	0.000101499	0.0516767	0.0396532	none
c1_9	ENSG00000166333	ILK	7.6147e-05	0.183076	1.76716e-08	none
c1_9	ENSG00000064102	INTS13	0.00016363	0.128536	1.40212e-05	none
c1_9	ENSG00000234336	JAZF1-AS1	7.70755e-05	-0.196684	0.0183369	none
c1_9	ENSG00000126259	KIRREL2	0.000168249	-0.445756	1.98851e-06	down
c1_9	ENSG00000178177	LCORL	9.35725e-05	0.0849355	0.0199858	none
c1_9	ENSG00000179241	LDLRAD3	8.7285e-05	0.155313	0.00141097	none
c1_9	ENSG00000197753	LHFPL5	8.43955e-05	-0.217533	5.71132e-05	none
c1_9	ENSG00000203809	LIN28B-AS1	9.98808e-05	-0.204796	0.0186152	none
c1_9	ENSG00000258441	LINC00641	0.000130646	-0.121512	0.00169595	none
c1_9	ENSG00000224577	LINC01117	9.80931e-05	-0.331411	0.000116776	down
c1_9	ENSG00000281404	LINC01176	7.82412e-05	0.14938	0.0345794	none
c1_9	ENSG00000229017	LINC01277	0.000129149	-0.326983	7.91384e-05	down
c1_9	ENSG00000186960	LINC01551	9.018e-05	-0.229586	6.27609e-05	none
c1_9	ENSG00000236485	LINC01945	0.000135372	-0.420366	0.00881006	down
c1_9	ENSG00000279727	LINC02033	8.45749e-05	-0.239652	0.00867283	none
c1_9	ENSG00000257556	LINC02298	0.000242283	-0.242781	0.000494904	none
c1_9	ENSG00000175556	LONRF3	8.60994e-05	0.204195	0.000245819	none
c1_9	ENSG00000132128	LRRC41	0.00010928	-0.0583028	0.0159592	none
c1_9	ENSG00000204052	LRRC73	7.8457e-05	-0.235748	5.36816e-06	none
c1_9	ENSG00000013288	MAN2B2	0.00014939	-0.178042	1.40917e-07	none
c1_9	ENSG00000101460	MAP1LC3A	0.000112944	-0.150137	0.00203075	none
c1_9	ENSG00000106780	MEGF9	8.83194e-05	0.119773	0.0101933	none
c1_9	ENSG00000260314	MRC1	0.000195586	0.455942	4.72684e-05	up
c1_9	ENSG00000162139	NEU3	9.33548e-05	-0.169978	4.67194e-07	none
c1_9	ENSG00000125841	NRSN2	8.25032e-05	-0.18158	6.90359e-05	none
c1_9	ENSG00000015676	NUDCD3	8.11417e-05	-0.121638	0.000164612	none
c1_9	ENSG00000247556	OIP5-AS1	7.42974e-05	-0.134406	0.00183643	none
c1_9	ENSG00000115155	OTOF	0.000116679	-0.442072	5.1749e-10	down
c1_9	ENSG00000068308	OTUD5	8.20467e-05	-0.0638396	0.0116407	none
c1_9	ENSG00000165494	PCF11	9.13054e-05	0.096754	0.000724992	none
c1_9	ENSG00000168907	PLA2G4F	0.000131728	-0.572462	9.72511e-10	down
c1_9	ENSG00000127838	PNKD	9.78681e-05	-0.108024	0.0244131	none
c1_9	ENSG00000101868	POLA1	8.81975e-05	0.1234	0.000116776	none
c1_9	ENSG00000105568	PPP2R1A	8.00046e-05	-0.193491	2.42147e-06	none
c1_9	ENSG00000115592	PRKAG3	0.000126929	-0.350707	0.000435106	down
c1_9	ENSG00000239653	PSMD6-AS2	0.00011568	0.152094	0.0458914	none
c1_9	ENSG00000116260	QSOX1	0.000227512	-0.188634	2.51043e-08	none
c1_9	ENSG00000127328	RAB3IP	9.30287e-05	-0.141407	0.00255499	none
c1_9	ENSG00000039560	RAI14	7.91382e-05	0.10238	0.0355836	none
c1_9	ENSG00000153179	RASSF3	0.000128724	0.247303	6.62854e-05	none
c1_9	ENSG00000080839	RBL1	9.13258e-05	0.0920493	0.00601169	none
c1_9	ENSG00000169220	RGS14	8.91413e-05	-0.38042	7.75517e-06	down
c1_9	ENSG00000266145	RHOT1P1	0.000183511	0.230379	0.0327706	none
c1_9	ENSG00000222112	RN7SKP16	7.50632e-05	0.105573	0.245545	none
c1_9	ENSG00000141622	RNF165	8.4493e-05	-0.323193	4.59634e-08	down
c1_9	ENSG00000089169	RPH3A	0.000301959	-0.407414	1.5846e-05	down
c1_9	ENSG00000229659	RPL26P6	8.5796e-05	0.089218	0.365323	none
c1_9	ENSG00000243742	RPLP0P2	0.000134534	-0.406184	0.00947358	down
c1_9	ENSG00000233487	RPSAP69	0.000101194	-0.393261	0.00262451	down
c1_9	ENSG00000176783	RUFY1	0.000106515	0.129291	8.35762e-07	none
c1_9	ENSG00000170085	SIMC1	9.05658e-05	0.0466963	0.141633	none
c1_9	ENSG00000177542	SLC25A22	9.37108e-05	-0.147491	0.0177158	none
c1_9	ENSG00000136824	SMC2	0.000151202	0.102492	0.0257444	none
c1_9	ENSG00000196972	SMIM10L2B	0.000133131	-0.296748	1.2455e-05	down
c1_9	ENSG00000159674	SPON2	0.00014629	-0.316325	0.00111999	down
c1_9	ENSG00000116649	SRM	0.000133847	-0.135421	0.000312089	none
c1_9	ENSG00000197457	STMN3	9.32898e-05	-0.127938	0.0232457	none
c1_9	ENSG00000163116	STPG2	0.000115303	0.0880453	0.259725	none
c1_9	ENSG00000198133	TMEM229B	0.000177905	-0.0785193	0.073992	none
c1_9	ENSG00000146072	TNFRSF21	0.000145757	-0.193736	5.90898e-06	none
c1_9	ENSG00000211750	TRBV24-1	0.00020496	-0.763731	1.16733e-17	down
c1_9	ENSG00000282499	TRBV25-1	0.000269048	-0.799485	1.53569e-16	down
c1_9	ENSG00000165409	TSHR	8.31148e-05	-0.349605	0.00114613	down
c1_9	ENSG00000166676	TVP23A	9.80638e-05	-0.0879171	0.0106859	none
c1_9	ENSG00000122691	TWIST1	0.000105159	0.18857	0.172891	none
c1_9	ENSG00000275895	U2AF1L5	7.82056e-05	-0.473838	0.188941	none
c1_9	ENSG00000262801	U91319.1	0.000116938	-0.233887	0.00541499	none
c1_9	ENSG00000111962	UST	0.000100187	-0.128364	0.00968198	none
c1_9	ENSG00000172671	ZFAND4	9.83786e-05	0.0745666	0.0382756	none
c1_9	ENSG00000267216	ZNF8-ERVK3-1	0.000166285	0.0778531	0.345175	none
c1_9	ENSG00000175787	ZNF169	0.000282978	-0.19914	1.03134e-06	none
c1_9	ENSG00000196812	ZSCAN16	9.54709e-05	0.178686	0.00852955	none
c1_10	ENSG00000258559	AC005519.1	0.000104241	0.122672	0.211165	none
c1_10	ENSG00000286449	AC016590.4	0.000205273	-0.185259	0.00337256	none
c1_10	ENSG00000280187	AC022107.1	0.000267771	-0.267904	1.09663e-06	down
c1_10	ENSG00000279294	AC092135.1	8.94303e-05	0.0838015	0.482064	none
c1_10	ENSG00000272970	AC107294.2	0.000111289	-0.109556	0.0120606	none
c1_10	ENSG00000143382	ADAMTSL4	8.20717e-05	-0.364149	0.00296017	down
c1_10	ENSG00000272068	AL365181.2	0.000102172	-0.194416	0.0828443	none
c1_10	ENSG00000272405	AL365181.3	8.15471e-05	-0.367886	0.0012742	down
c1_10	ENSG00000275830	AL390755.1	8.08701e-05	0.443883	0.0107462	up
c1_10	ENSG00000186352	ANKRD37	0.000103201	0.226487	0.0645481	none
c1_10	ENSG00000255455	AP003486.1	0.000105421	-0.0684117	0.0772269	none
c1_10	ENSG00000132357	CARD6	9.02477e-05	0.271126	0.000152084	up
c1_10	ENSG00000254126	CD8B2	0.000109527	-0.49128	0.00011363	down
c1_10	ENSG00000183196	CHST6	7.59515e-05	0.270683	0.00510491	up
c1_10	ENSG00000185112	FAM43A	0.000112481	0.154245	0.0166289	none
c1_10	ENSG00000188522	FAM83G	0.000337929	0.274083	0.000426051	up
c1_10	ENSG00000156050	FAM161B	7.37035e-05	-0.150055	7.35626e-06	none
c1_10	ENSG00000183615	FAM167B	9.81763e-05	0.437547	0.00385737	up
c1_10	ENSG00000140067	FAM181A	0.000161916	0.357632	0.000198575	up
c1_10	ENSG00000182103	FAM181B	9.70188e-05	0.272751	0.000168492	up
c1_10	ENSG00000196329	GIMAP5	0.000192876	0.274311	0.0106093	up
c1_10	ENSG00000147257	GPC3	0.000125328	0.335439	0.0023724	up
c1_10	ENSG00000170961	HAS2	0.000145643	-0.306566	0.00225322	down
c1_10	ENSG00000197921	HES5	7.80735e-05	-0.217469	0.179831	none
c1_10	ENSG00000177374	HIC1	8.63725e-05	0.199916	0.0555286	none
c1_10	ENSG00000197451	HNRNPAB	7.50471e-05	0.17023	1.3236e-05	none
c1_10	ENSG00000143772	ITPKB	0.000153365	0.337537	4.31166e-05	up
c1_10	ENSG00000152049	KCNE4	9.96414e-05	0.313431	0.0400077	up
c1_10	ENSG00000132680	KHDC4	9.16035e-05	0.133278	2.05048e-05	none
c1_10	ENSG00000171345	KRT19	8.48718e-05	0.144579	0.318863	none
c1_10	ENSG00000164385	LINC01600	7.43864e-05	0.0169877	0.897354	none
c1_10	ENSG00000215244	LINC02649	0.000110266	0.132871	0.108014	none
c1_10	ENSG00000119681	LTBP2	0.000108141	0.138588	0.0816904	none
c1_10	ENSG00000019169	MARCO	0.000109679	0.263658	0.151507	none
c1_10	ENSG00000111859	NEDD9	7.76941e-05	0.19964	0.00189619	none
c1_10	ENSG00000100906	NFKBIA	7.78974e-05	0.356451	3.38224e-07	up
c1_10	ENSG00000197893	NRAP	0.00023122	0.423123	0.000658791	up
c1_10	ENSG00000132661	NXT1	9.39577e-05	0.155884	0.00373854	none
c1_10	ENSG00000261377	PDCD6IPP2	0.000191383	-0.172368	0.0576886	none
c1_10	ENSG00000131435	PDLIM4	0.000165101	0.186481	0.0386172	none
c1_10	ENSG00000170525	PFKFB3	8.43191e-05	0.146098	0.0860433	none
c1_10	ENSG00000166289	PLEKHF1	7.67981e-05	0.147792	0.0308867	none
c1_10	ENSG00000057657	PRDM1	7.97787e-05	0.155694	0.0434565	none
c1_10	ENSG00000146250	PRSS35	8.92728e-05	-0.205764	0.0626526	none
c1_10	ENSG00000168994	PXDC1	9.0566e-05	0.249372	0.000724992	none
c1_10	ENSG00000101417	PXMP4	7.39476e-05	-0.0375875	0.339178	none
c1_10	ENSG00000103710	RASL12	9.7759e-05	0.404543	5.75793e-07	up
c1_10	ENSG00000020577	SAMD4A	0.000164908	0.376764	9.20275e-07	up
c1_10	ENSG00000174705	SH3PXD2B	0.000179717	0.278383	2.51293e-07	up
c1_10	ENSG00000124523	SIRT5	0.000160278	-0.0861172	0.00282536	none
c1_10	ENSG00000163053	SLC16A14	0.000119195	-0.219213	6.51528e-06	none
c1_10	ENSG00000122912	SLC25A16	7.61803e-05	-0.154891	1.31308e-05	none
c1_10	ENSG00000101665	SMAD7	8.03109e-05	0.11403	0.0293306	none
c1_10	ENSG00000242125	SNHG3	0.000104198	0.110914	0.0535088	none
c1_10	ENSG00000176170	SPHK1	9.36261e-05	0.405496	0.000368877	up
c1_10	ENSG00000185739	SRL	7.89556e-05	-0.189026	0.043679	none
c1_10	ENSG00000167874	TMEM88	8.94945e-05	-0.209246	0.0684166	none
c1_10	ENSG00000173530	TNFRSF10D	8.48456e-05	0.420344	0.00202763	up
c1_10	ENSG00000132256	TRIM5	0.000123584	0.22601	0.00865806	none
c1_10	ENSG00000125733	TRIP10	0.000113338	0.430778	9.95519e-07	up
c1_10	ENSG00000090612	ZNF268	8.49434e-05	-0.0868149	0.0231408	none
c1_10	ENSG00000178175	ZNF366	0.000100779	0.189515	0.0209702	none
c1_10	ENSG00000172748	ZNF596	9.68846e-05	-0.169808	0.0130962	none
c1_11	ENSG00000143921	ABCG8	8.06644e-05	-0.225184	0.00957026	none
c1_11	ENSG00000173210	ABLIM3	0.000112584	0.0430015	0.384678	none
c1_11	ENSG00000249526	AC008667.1	9.57991e-05	0.0443918	0.708752	none
c1_11	ENSG00000281160	AC018358.1	7.57678e-05	-0.259586	0.417612	none
c1_11	ENSG00000274021	AC024909.1	9.73563e-05	-0.324471	0.0419559	down
c1_11	ENSG00000267002	AC060780.1	8.15264e-05	-0.122969	0.00306147	none
c1_11	ENSG00000255227	AC090124.1	0.000112313	-0.416911	1.06483e-06	down
c1_11	ENSG00000270112	AC090241.2	0.000500663	-0.474407	6.77616e-07	down
c1_11	ENSG00000224593	AC092427.1	9.8148e-05	0.212289	0.146187	none
c1_11	ENSG00000241462	AC100832.1	8.52906e-05	0.242333	0.114635	none
c1_11	ENSG00000260166	AC134312.3	9.90311e-05	0.337129	0.0622323	none
c1_11	ENSG00000087116	ADAMTS2	0.000108984	0.211763	0.201759	none
c1_11	ENSG00000134917	ADAMTS8	0.000226959	-0.347979	1.12611e-08	down
c1_11	ENSG00000230725	AL035252.2	0.000203604	-0.400382	5.39187e-07	down
c1_11	ENSG00000232036	AL078645.2	8.323e-05	0.174851	0.0814146	none
c1_11	ENSG00000226070	AL139275.1	8.70888e-05	0.290808	0.202672	none
c1_11	ENSG00000224945	AL353150.1	0.00016763	-0.266752	0.00856661	down
c1_11	ENSG00000260412	AL353746.1	0.00013255	-0.315439	0.0137626	down
c1_11	ENSG00000189292	ALKAL2	9.75917e-05	-0.398023	4.31865e-05	down
c1_11	ENSG00000178522	AMBN	7.84146e-05	-0.319266	0.000885922	down
c1_11	ENSG00000146205	ANO7	0.000127814	0.0735871	0.452476	none
c1_11	ENSG00000224905	AP001347.1	0.000138313	-0.178625	0.112927	none
c1_11	ENSG00000133243	BTBD2	0.000106371	-0.1107	0.0261148	none
c1_11	ENSG00000144119	C1QL2	0.000127633	-0.26531	0.0144935	down
c1_11	ENSG00000234614	C2CD4D-AS1	0.000181348	0.21457	0.0529164	none
c1_11	ENSG00000255920	CCND2-AS1	0.000105995	-0.194226	0.00564697	none
c1_11	ENSG00000179242	CDH4	7.44829e-05	-0.0595803	0.252744	none
c1_11	ENSG00000172828	CES3	9.74012e-05	0.0449366	0.540751	none
c1_11	ENSG00000236088	COX10-AS1	0.000117438	-0.0999874	0.00373854	none
c1_11	ENSG00000120088	CRHR1	9.51072e-05	0.125584	0.443261	none
c1_11	ENSG00000259417	CTXND1	8.74966e-05	-0.105781	0.14507	none
c1_11	ENSG00000162490	DRAXIN	0.000119513	-0.264832	0.000844048	down
c1_11	ENSG00000143845	ETNK2	0.000181569	-0.201647	7.53863e-06	none
c1_11	ENSG00000006468	ETV1	0.000123926	-0.16074	0.0108748	none
c1_11	ENSG00000130720	FIBCD1	0.000164441	-0.605286	4.4274e-10	down
c1_11	ENSG00000172020	GAP43	9.4662e-05	-0.267223	0.000413428	down
c1_11	ENSG00000231133	HAR1B	9.73495e-05	-0.164915	0.0449816	none
c1_11	ENSG00000102468	HTR2A	9.7184e-05	0.26223	0.0139503	none
c1_11	ENSG00000124249	KCNK15	0.000115061	-0.294778	0.00420576	down
c1_11	ENSG00000128422	KRT17	9.19412e-05	-0.330238	0.339206	none
c1_11	ENSG00000286042	LCAL1	8.96156e-05	-0.445606	4.05591e-07	down
c1_11	ENSG00000234665	LERFS	8.61216e-05	-0.378346	0.176281	none
c1_11	ENSG00000261824	LINC00662	0.000100093	-0.0589233	0.177383	none
c1_11	ENSG00000248859	LINC01574	0.000102401	-0.0658012	0.544115	none
c1_11	ENSG00000231367	LINC02613	8.50134e-05	-0.107587	0.239138	none
c1_11	ENSG00000174482	LINGO2	8.58764e-05	-0.383157	0.000268683	down
c1_11	ENSG00000073350	LLGL2	8.30851e-05	0.135741	0.0975082	none
c1_11	ENSG00000261801	LOXL1-AS1	0.000115759	-0.165128	0.0191682	none
c1_11	ENSG00000061337	LZTS1	0.000101065	-0.232117	0.000148123	none
c1_11	ENSG00000272610	MAGI1-IT1	0.000100983	0.116715	0.37558	none
c1_11	ENSG00000128309	MPST	0.000119139	0.142944	0.0115719	none
c1_11	ENSG00000198886	MT-ND4	8.41145e-05	-0.136715	0.0159592	none
c1_11	ENSG00000183691	NOG	8.17415e-05	-0.123484	0.0779013	none
c1_11	ENSG00000070081	NUCB2	0.000254525	-0.151683	1.23147e-07	none
c1_11	ENSG00000221882	OR3A2	0.000117357	-0.249697	0.006619	none
c1_11	ENSG00000178602	OTOS	0.000181642	0.351885	0.00521788	up
c1_11	ENSG00000136040	PLXNC1	9.60221e-05	-0.170164	0.00183369	none
c1_11	ENSG00000164088	PPM1M	9.20301e-05	-0.107554	0.00947837	none
c1_11	ENSG00000165731	RET	0.000103317	-0.22012	0.055738	none
c1_11	ENSG00000153165	RGPD3	9.53357e-05	-0.169922	0.105953	none
c1_11	ENSG00000101098	RIMS4	7.77207e-05	-0.218088	0.000520605	none
c1_11	ENSG00000243051	RN7SL269P	7.71393e-05	0.0647906	0.616747	none
c1_11	ENSG00000072133	RPS6KA6	0.000100036	-0.172903	2.05048e-05	none
c1_11	ENSG00000130561	SAG	9.18683e-05	-0.554766	5.11662e-08	down
c1_11	ENSG00000236107	SCN1A-AS1	7.45194e-05	0.148809	0.357642	none
c1_11	ENSG00000152292	SH2D6	7.45698e-05	0.346215	0.00385672	up
c1_11	ENSG00000156463	SH3RF2	0.000223596	-0.543669	6.05202e-11	down
c1_11	ENSG00000148082	SHC3	0.000324706	-0.569284	5.24273e-17	down
c1_11	ENSG00000227825	SLC9A7P1	8.34655e-05	-0.154693	0.0681914	none
c1_11	ENSG00000120833	SOCS2	0.000114	0.188452	0.000658791	none
c1_11	ENSG00000166068	SPRED1	7.70859e-05	-0.127131	0.0216827	none
c1_11	ENSG00000101638	ST8SIA5	9.41973e-05	-0.220581	0.00272335	none
c1_11	ENSG00000180176	TH	7.66061e-05	-0.304644	0.00481088	down
c1_11	ENSG00000141198	TOM1L1	7.90984e-05	-0.104753	0.0147969	none
c1_11	ENSG00000183763	TRAIP	0.000240824	-0.284137	5.3658e-05	down
c1_11	ENSG00000154127	UBASH3B	0.000225103	-0.348009	5.48508e-08	down
c1_11	ENSG00000137766	UNC13C	0.000172232	-0.242074	0.00173907	none
c1_11	ENSG00000178201	VN1R1	0.000157167	-0.16816	0.0109918	none
c1_11	ENSG00000174460	ZCCHC12	7.57812e-05	-0.256368	0.00145287	none
c1_11	ENSG00000187815	ZFP69	7.7881e-05	-0.076381	0.149083	none
c1_12	ENSG00000166535	A2ML1	0.000183519	0.564241	7.14891e-10	up
c1_12	ENSG00000251410	AC007106.1	8.16527e-05	0.332531	0.0607651	none
c1_12	ENSG00000249577	AC010424.1	8.33342e-05	0.465497	3.31258e-06	up
c1_12	ENSG00000261840	AC093249.6	0.000202625	0.302472	0.000196888	up
c1_12	ENSG00000183773	AIFM3	8.90396e-05	0.297416	4.38592e-08	up
c1_12	ENSG00000162482	AKR7A3	0.000171362	0.198947	0.00119622	none
c1_12	ENSG00000260257	AL035071.1	8.9279e-05	0.294588	8.41315e-08	up
c1_12	ENSG00000136010	ALDH1L2	7.61438e-05	-0.180309	0.00212816	none
c1_12	ENSG00000086159	AQP6	0.000137961	0.686743	1.42363e-09	up
c1_12	ENSG00000062096	ARSF	9.78682e-05	0.456816	3.84373e-06	up
c1_12	ENSG00000205476	CCDC85C	0.00012561	0.13619	0.0078583	none
c1_12	ENSG00000135083	CCNJL	9.40305e-05	0.131392	0.0275088	none
c1_12	ENSG00000118004	COLEC11	8.06459e-05	0.129072	0.464772	none
c1_12	ENSG00000172346	CSDC2	0.000119957	0.139888	0.0745818	none
c1_12	ENSG00000214756	CSKMT	0.000119255	-0.245925	0.000125732	none
c1_12	ENSG00000196227	FAM217B	9.33276e-05	0.0971035	0.00952181	none
c1_12	ENSG00000188763	FZD9	0.000119464	0.312802	0.000268683	up
c1_12	ENSG00000157833	GAREM2	0.000111568	0.535939	3.77944e-09	up
c1_12	ENSG00000167701	GPT	0.000246636	0.312856	9.95305e-06	up
c1_12	ENSG00000182218	HHIPL1	7.36769e-05	0.158614	0.000444414	none
c1_12	ENSG00000261701	HPR	0.000273043	0.734728	4.61771e-07	up
c1_12	ENSG00000259673	IQCH-AS1	0.00013666	0.0927831	0.00685242	none
c1_12	ENSG00000115041	KCNIP3	0.000133291	0.206429	0.000709266	none
c1_12	ENSG00000253716	MINCR	9.19372e-05	0.175355	0.0214548	none
c1_12	ENSG00000158887	MPZ	7.97788e-05	-0.200764	0.00798204	none
c1_12	ENSG00000153029	MR1	0.000121796	-0.169723	0.000241043	none
c1_12	ENSG00000198408	OGA	8.21958e-05	-0.126949	0.000430188	none
c1_12	ENSG00000141696	P3H4	8.36783e-05	0.081311	0.0465985	none
c1_12	ENSG00000127472	PLA2G5	0.000111943	0.27379	0.006345	up
c1_12	ENSG00000146005	PSD2	8.0124e-05	0.389811	1.21011e-06	up
c1_12	ENSG00000068976	PYGM	0.000222268	0.512269	7.42617e-09	up
c1_12	ENSG00000244462	RBM12	7.79737e-05	-0.0963451	0.00777601	none
c1_12	ENSG00000140522	RLBP1	0.000117065	0.222876	0.0172875	none
c1_12	ENSG00000135828	RNASEL	0.000102766	-0.105411	0.00644625	none
c1_12	ENSG00000141858	SAMD1	0.000108111	0.161912	0.000413428	none
c1_12	ENSG00000197901	SLC22A6	0.000172519	0.350224	0.00872228	up
c1_12	ENSG00000177732	SOX12	9.56314e-05	0.119724	0.00239453	none
c1_12	ENSG00000143028	SYPL2	0.00012743	0.46694	4.32742e-07	up
c1_12	ENSG00000255690	TRIL	8.56842e-05	0.321331	0.00162679	up
c1_12	ENSG00000110002	VWA5A	0.000113651	-0.154311	0.00386318	none
c1_12	ENSG00000103175	WFDC1	8.58755e-05	0.127012	0.0761625	none
c1_12	ENSG00000197360	ZNF98	0.000103072	0.291697	0.000998095	up
c1_12	ENSG00000256087	ZNF432	9.19901e-05	0.111196	0.0025883	none
c1_13	ENSG00000278727	AC000403.1	9.22953e-05	-0.485674	3.48885e-06	down
c1_13	ENSG00000272768	AC004854.2	7.96469e-05	-0.253481	0.000212329	none
c1_13	ENSG00000261799	AC007406.4	7.77027e-05	0.0512871	0.101683	none
c1_13	ENSG00000260743	AC007823.1	0.000125215	0.225781	0.0656068	none
c1_13	ENSG00000288011	AC024597.1	0.00019393	-0.273485	0.000520281	down
c1_13	ENSG00000273456	AC064836.2	9.4552e-05	-0.186503	0.00580832	none
c1_13	ENSG00000237773	AC073332.1	0.000319475	-0.206279	0.00642715	none
c1_13	ENSG00000223812	AC073365.1	0.000120348	-0.315281	0.0159338	down
c1_13	ENSG00000204745	AC083899.1	0.000214628	-0.235924	0.0028277	none
c1_13	ENSG00000213144	AC084880.1	0.000184344	0.639501	3.52552e-12	up
c1_13	ENSG00000259363	AC090825.1	0.000118024	0.209752	0.124462	none
c1_13	ENSG00000279168	AC105052.4	7.57532e-05	0.0998724	0.393716	none
c1_13	ENSG00000249684	AC106795.2	8.84254e-05	0.0543071	0.691782	none
c1_13	ENSG00000215861	AC245297.1	0.000132812	0.164945	0.0153045	none
c1_13	ENSG00000189007	ADAT2	0.000323004	-0.288013	2.06216e-07	down
c1_13	ENSG00000106624	AEBP1	0.000108408	0.37682	0.00510817	up
c1_13	ENSG00000253642	AF279873.3	0.000246605	0.329477	0.000971645	up
c1_13	ENSG00000260000	AL133338.1	0.000174356	-0.328203	2.91476e-05	down
c1_13	ENSG00000232825	AL445433.2	0.000123354	-0.488216	5.67132e-06	down
c1_13	ENSG00000136383	ALPK3	0.000104814	0.111755	0.0330083	none
c1_13	ENSG00000122359	ANXA11	0.000123168	-0.0754465	0.0825308	none
c1_13	ENSG00000165801	ARHGEF40	7.89327e-05	0.112707	0.0449816	none
c1_13	ENSG00000180801	ARSJ	0.000110618	0.225396	0.00434214	none
c1_13	ENSG00000139352	ASCL1	0.000160385	0.411071	1.13307e-06	up
c1_13	ENSG00000123268	ATF1	0.000128326	0.199235	7.29692e-07	none
c1_13	ENSG00000105778	AVL9	7.93292e-05	-0.113022	0.000105664	none
c1_13	ENSG00000158019	BABAM2	7.85489e-05	-0.182693	8.76152e-07	none
c1_13	ENSG00000122507	BBS9	0.000165304	0.115024	0.000565288	none
c1_13	ENSG00000135127	BICDL1	0.000159263	0.134256	0.0228936	none
c1_13	ENSG00000107779	BMPR1A	0.000129698	0.216417	7.08344e-07	none
c1_13	ENSG00000244731	C4A	7.51546e-05	0.417576	0.0270833	up
c1_13	ENSG00000163888	CAMK2N2	0.000128678	0.171954	0.0146283	none
c1_13	ENSG00000108349	CASC3	8.10747e-05	0.204599	1.13307e-06	none
c1_13	ENSG00000198624	CCDC69	8.23087e-05	0.317882	3.87454e-07	up
c1_13	ENSG00000135736	CCDC102A	8.06688e-05	0.309639	0.00217081	up
c1_13	ENSG00000111328	CDK2AP1	7.94565e-05	0.361077	4.4274e-10	up
c1_13	ENSG00000203668	CHML	7.73314e-05	-0.156868	0.0272651	none
c1_13	ENSG00000148204	CRB2	0.000155541	0.377447	9.00534e-07	up
c1_13	ENSG00000111269	CREBL2	7.51161e-05	0.151713	7.4941e-05	none
c1_13	ENSG00000232503	CYCSP8	8.41352e-05	0.184728	0.0948425	none
c1_13	ENSG00000146233	CYP39A1	0.000110873	0.338859	0.000689835	up
c1_13	ENSG00000166444	DENND2B	9.10439e-05	0.11829	0.00149289	none
c1_13	ENSG00000179611	DGKZP1	9.41438e-05	-0.148887	0.115035	none
c1_13	ENSG00000211448	DIO2	7.88631e-05	-0.369729	0.0230098	down
c1_13	ENSG00000107984	DKK1	8.62597e-05	0.596351	7.35626e-06	up
c1_13	ENSG00000143479	DYRK3	0.000110147	0.213966	0.000142923	none
c1_13	ENSG00000203666	EFCAB2	9.0517e-05	0.111807	0.0213401	none
c1_13	ENSG00000173040	EVC2	8.40095e-05	0.241228	0.0114158	none
c1_13	ENSG00000244026	FAM86DP	0.000109627	-0.182154	0.057409	none
c1_13	ENSG00000138829	FBN2	9.30415e-05	-0.122863	0.272424	none
c1_13	ENSG00000005812	FBXL3	8.19972e-05	0.0998703	0.0056452	none
c1_13	ENSG00000261308	FIGNL2	0.00011017	-0.152285	0.0232457	none
c1_13	ENSG00000154727	GABPA	9.97756e-05	0.140596	0.00294018	none
c1_13	ENSG00000131095	GFAP	7.44802e-05	0.179405	0.145354	none
c1_13	ENSG00000131153	GINS2	9.91901e-05	-0.373905	2.20338e-07	down
c1_13	ENSG00000111087	GLI1	0.000165946	0.828688	6.55038e-08	up
c1_13	ENSG00000205835	GMNC	0.00012765	0.744051	6.61957e-06	up
c1_13	ENSG00000119041	GTF3C3	8.30123e-05	-0.0993246	0.000856575	none
c1_13	ENSG00000064961	HMG20B	8.68733e-05	0.218365	1.28134e-05	none
c1_13	ENSG00000115598	IL1RL2	8.45891e-05	-0.168013	0.134723	none
c1_13	ENSG00000086200	IPO11	9.33375e-05	-0.0717121	0.0197664	none
c1_13	ENSG00000139626	ITGB7	0.000102567	0.282524	0.000304204	up
c1_13	ENSG00000198542	ITGBL1	0.000154816	0.233134	0.0493079	none
c1_13	ENSG00000183340	JRKL	8.04733e-05	-0.0382431	0.278079	none
c1_13	ENSG00000006459	KDM7A	0.000136515	0.150912	1.18238e-06	none
c1_13	ENSG00000166813	KIF7	0.000104627	0.136016	0.00292635	none
c1_13	ENSG00000174405	LIG4	9.14774e-05	-0.0729817	0.0651287	none
c1_13	ENSG00000281706	LINC01012	0.000199871	-0.191664	0.0205263	none
c1_13	ENSG00000251442	LINC01094	0.000144494	0.338796	0.0003783	up
c1_13	ENSG00000267272	LINC01140	0.00011129	-0.462497	5.79118e-11	down
c1_13	ENSG00000247157	LINC01252	9.38223e-05	-0.183916	0.00669635	none
c1_13	ENSG00000265313	LINC01476	7.45983e-05	-0.279232	0.206345	none
c1_13	ENSG00000231826	LINC01819	0.00013297	0.361771	0.00108642	up
c1_13	ENSG00000259448	LINC02352	0.000147197	-0.22282	0.00069402	none
c1_13	ENSG00000139233	LLPH	7.45352e-05	0.0793557	0.0300203	none
c1_13	ENSG00000160233	LRRC3	0.000121432	-0.260885	0.013933	none
c1_13	ENSG00000213316	LTC4S	9.04099e-05	0.11951	0.150079	none
c1_13	ENSG00000127804	METTL16	0.000109445	0.0543057	0.169183	none
c1_13	ENSG00000198160	MIER1	0.000104774	0.0849678	0.018647	none
c1_13	ENSG00000155545	MIER3	8.93987e-05	0.0699852	0.0531418	none
c1_13	ENSG00000138722	MMRN1	0.00016198	0.510654	0.00458917	up
c1_13	ENSG00000020426	MNAT1	0.000195178	-0.0891912	0.00094695	none
c1_13	ENSG00000073146	MOV10L1	8.03137e-05	-0.27442	0.00376252	down
c1_13	ENSG00000135097	MSI1	7.47964e-05	0.21757	2.19738e-05	none
c1_13	ENSG00000188786	MTF1	0.000135479	0.0993632	0.000184947	none
c1_13	ENSG00000271425	NBPF10	0.000206466	0.173328	0.0195462	none
c1_13	ENSG00000273136	NBPF26	0.000148839	0.142366	0.116731	none
c1_13	ENSG00000240889	NDUFB2-AS1	9.26143e-05	-0.315879	0.000243726	down
c1_13	ENSG00000260032	NORAD	0.00012473	-0.136913	5.5012e-06	none
c1_13	ENSG00000165802	NSMF	0.000162694	0.152802	0.000604759	none
c1_13	ENSG00000166321	NUDT13	0.000119153	0.18654	0.0216999	none
c1_13	ENSG00000090530	P3H2	0.000117296	0.280627	4.32742e-07	up
c1_13	ENSG00000145882	PCYOX1L	0.000123106	-0.319527	3.75212e-06	down
c1_13	ENSG00000178104	PDE4DIP	0.000161806	0.352177	1.43291e-09	up
c1_13	ENSG00000275131	PDE4DIPP2	0.00010504	0.231459	1.16029e-05	none
c1_13	ENSG00000164776	PHKG1	9.669e-05	0.187184	0.035971	none
c1_13	ENSG00000173868	PHOSPHO1	0.000150859	-0.23697	0.125269	none
c1_13	ENSG00000164530	PI16	8.40314e-05	0.349409	0.000667886	up
c1_13	ENSG00000233670	PIRT	0.000119268	0.414685	0.0300838	up
c1_13	ENSG00000152359	POC5	0.000112818	-0.129963	0.00491093	none
c1_13	ENSG00000228049	POLR2J2	8.51252e-05	0.139305	0.245695	none
c1_13	ENSG00000135378	PRRG4	0.000124633	0.439124	3.80716e-05	up
c1_13	ENSG00000070778	PTPN21	0.000109873	0.131774	0.000539741	none
c1_13	ENSG00000226717	PTPRD-AS2	0.00010613	-0.211858	0.0713071	none
c1_13	ENSG00000222014	RAB6C	0.000159571	-0.349324	1.80454e-05	down
c1_13	ENSG00000117280	RAB29	0.000124505	0.278753	2.97671e-07	up
c1_13	ENSG00000172476	RAB40A	0.00010157	-0.192853	0.00403743	none
c1_13	ENSG00000132329	RAMP1	0.000125479	0.198434	0.00074146	none
c1_13	ENSG00000132819	RBM38	0.000123373	0.160086	0.000547674	none
c1_13	ENSG00000163933	RFT1	0.000110883	-0.102355	0.0011155	none
c1_13	ENSG00000254389	RHPN1-AS1	0.000151826	-0.221222	0.00375529	none
c1_13	ENSG00000166592	RRAD	0.000149855	0.438564	0.0051319	up
c1_13	ENSG00000115884	SDC1	8.70402e-05	0.140554	0.177308	none
c1_13	ENSG00000198879	SFMBT2	7.93234e-05	0.138623	0.000504317	none
c1_13	ENSG00000104611	SH2D4A	8.24909e-05	0.109933	0.243807	none
c1_13	ENSG00000096717	SIRT1	8.2453e-05	0.104127	0.00153745	none
c1_13	ENSG00000196517	SLC6A9	0.000296156	0.437849	3.47423e-13	up
c1_13	ENSG00000162241	SLC25A45	7.39628e-05	0.087785	0.17469	none
c1_13	ENSG00000170385	SLC30A1	0.000188278	0.171272	0.00916386	none
c1_13	ENSG00000110660	SLC35F2	0.000108424	0.186187	0.00917834	none
c1_13	ENSG00000157800	SLC37A3	7.7867e-05	-0.0495318	0.106814	none
c1_13	ENSG00000180008	SOCS4	0.000121965	0.145908	6.20547e-05	none
c1_13	ENSG00000008294	SPAG9	9.5923e-05	0.18173	2.55381e-06	none
c1_13	ENSG00000135823	STX6	0.00010013	-0.0508032	0.0344083	none
c1_13	ENSG00000182253	SYNM	0.000158843	0.300887	1.69902e-07	up
c1_13	ENSG00000152284	TCF7L1	0.000132478	0.191863	7.30909e-05	none
c1_13	ENSG00000221944	TIGD1	0.000128075	-0.114153	0.0144607	none
c1_13	ENSG00000144120	TMEM177	7.90632e-05	-0.136199	0.000492886	none
c1_13	ENSG00000146833	TRIM4	0.000112001	0.119313	7.82081e-05	none
c1_13	ENSG00000145331	TRMT10A	9.74493e-05	-0.10403	0.0269679	none
c1_13	ENSG00000167723	TRPV3	7.76299e-05	0.176115	0.000721749	none
c1_13	ENSG00000139190	VAMP1	0.000138485	-0.191052	0.0681914	none
c1_13	ENSG00000236287	ZBED5	9.57843e-05	0.0649793	0.00944564	none
c1_13	ENSG00000198429	ZNF69	0.000122851	0.191347	0.000375297	none
c1_13	ENSG00000198040	ZNF84	8.57413e-05	0.0285592	0.298258	none
c1_13	ENSG00000197020	ZNF100	8.86486e-05	0.0891776	0.192284	none
c1_13	ENSG00000161642	ZNF385A	0.000201991	0.305652	1.04971e-11	up
c1_13	ENSG00000187595	ZNF385C	0.000107791	-0.379411	3.79335e-06	down
c1_13	ENSG00000171469	ZNF561	0.000143965	0.0506023	0.0421262	none
c1_13	ENSG00000197124	ZNF682	0.000189121	-0.182651	3.85151e-05	none
c1_13	ENSG00000235944	ZNF815P	0.000117846	0.186555	0.000393959	none
c1_13	ENSG00000117174	ZNHIT6	7.55318e-05	0.108346	0.00128069	none
c1_14	ENSG00000225792	AC004540.2	0.000121369	0.335251	0.0175481	up
c1_14	ENSG00000266469	AC005288.1	0.000183408	-0.297294	0.000891889	down
c1_14	ENSG00000230825	AC005532.1	8.10479e-05	0.252198	0.0921802	none
c1_14	ENSG00000286736	AC005753.2	0.000149139	-0.423172	7.43079e-05	down
c1_14	ENSG00000287527	AC005753.3	0.000245573	-0.879926	1.53569e-16	down
c1_14	ENSG00000285996	AC006116.9	0.000119964	0.331631	0.00347504	up
c1_14	ENSG00000272622	AC010735.2	7.55658e-05	0.126612	0.145435	none
c1_14	ENSG00000287135	AC010884.1	9.90069e-05	-0.345041	0.0073827	down
c1_14	ENSG00000253430	AC011726.1	7.37572e-05	0.223245	0.105953	none
c1_14	ENSG00000225156	AC012354.1	0.0001595	-0.357493	0.000118643	down
c1_14	ENSG00000261478	AC013391.3	0.000158079	0.247653	0.0309108	none
c1_14	ENSG00000261959	AC015909.3	0.000150463	0.240256	0.00854134	none
c1_14	ENSG00000270820	AC016727.1	7.46509e-05	0.133066	0.0274183	none
c1_14	ENSG00000250934	AC016924.1	0.000148207	-0.20555	0.00269737	none
c1_14	ENSG00000179066	AC020907.1	8.46543e-05	0.26463	0.0196353	up
c1_14	ENSG00000279250	AC022919.1	0.000131564	0.164451	0.0465975	none
c1_14	ENSG00000287720	AC023480.1	0.000224535	-0.375705	6.74623e-05	down
c1_14	ENSG00000261474	AC026471.4	0.000195524	-0.211262	0.000685707	none
c1_14	ENSG00000286388	AC026748.3	9.31569e-05	-0.189591	0.0058643	none
c1_14	ENSG00000261616	AC036108.3	0.000208305	0.386218	3.86611e-06	up
c1_14	ENSG00000285758	AC036214.4	8.67835e-05	-0.234487	0.00391502	none
c1_14	ENSG00000259539	AC051619.5	0.000214094	-0.265083	0.000503455	down
c1_14	ENSG00000273270	AC090114.2	8.5645e-05	-0.153955	0.0112266	none
c1_14	ENSG00000259562	AC090607.2	7.91843e-05	0.0837327	0.347009	none
c1_14	ENSG00000247728	AC091057.2	0.000112601	-0.188288	0.0151533	none
c1_14	ENSG00000272953	AC092171.4	0.000105895	0.165943	0.0733806	none
c1_14	ENSG00000287760	AC099521.3	0.000140414	-0.205394	0.00252655	none
c1_14	ENSG00000284606	AC105233.4	7.42527e-05	0.0601943	0.715333	none
c1_14	ENSG00000249679	AC106897.1	7.67795e-05	-0.161551	0.0482464	none
c1_14	ENSG00000261167	AC107027.3	8.0524e-05	-0.150036	0.0122836	none
c1_14	ENSG00000286965	AC108066.2	0.000137432	0.324398	0.00233594	up
c1_14	ENSG00000260526	AC109347.1	0.000100691	-0.234397	0.002105	none
c1_14	ENSG00000278075	AC114341.1	0.000119633	0.290096	0.00108446	up
c1_14	ENSG00000261888	AC144831.1	9.73691e-05	-0.0658418	0.668311	none
c1_14	ENSG00000223612	AC241585.1	7.65245e-05	0.112491	0.153372	none
c1_14	ENSG00000177646	ACAD9	9.85238e-05	-0.0885488	0.00175623	none
c1_14	ENSG00000147576	ADHFE1	9.42326e-05	-0.162974	0.0676302	none
c1_14	ENSG00000106351	AGFG2	0.000132858	0.22013	7.05816e-06	none
c1_14	ENSG00000230042	AK3P3	0.000126811	-0.169094	0.033071	none
c1_14	ENSG00000263535	AK4P1	0.000113341	0.129788	0.230863	none
c1_14	ENSG00000287358	AL096706.1	7.79109e-05	-0.119821	0.0998621	none
c1_14	ENSG00000271780	AL118558.3	0.000120847	-0.18668	0.00374325	none
c1_14	ENSG00000203900	AL121827.1	0.000101509	-0.305927	0.00608275	down
c1_14	ENSG00000284196	AL158064.1	0.000118585	0.186803	0.0488993	none
c1_14	ENSG00000243155	AL162431.1	7.49594e-05	-0.200783	0.0373605	none
c1_14	ENSG00000287769	AL353748.3	8.85302e-05	-0.121046	0.0286753	none
c1_14	ENSG00000237356	AL365295.1	8.54384e-05	-0.143411	0.109235	none
c1_14	ENSG00000260948	AL390195.2	0.000117727	-0.0995263	0.0920352	none
c1_14	ENSG00000271833	AL445222.1	8.4981e-05	-0.142049	0.110612	none
c1_14	ENSG00000260855	AL591848.3	0.000193661	-0.196198	9.0861e-05	none
c1_14	ENSG00000286548	AL596214.1	0.000189053	-0.429932	1.57329e-05	down
c1_14	ENSG00000272512	AL645608.7	0.000122553	-0.256902	0.047306	none
c1_14	ENSG00000287315	AL670729.3	9.74876e-05	-0.349906	0.0111079	down
c1_14	ENSG00000237669	AL671277.2	0.000117188	0.169655	0.176654	none
c1_14	ENSG00000259916	AL845331.1	8.94499e-05	-0.397674	6.88234e-05	down
c1_14	ENSG00000172339	ALG14	0.000127304	-0.131284	4.90691e-05	none
c1_14	ENSG00000003393	ALS2	0.00013382	0.064013	0.0791626	none
c1_14	ENSG00000246889	AP000487.1	0.000116881	0.0966641	0.164513	none
c1_14	ENSG00000254561	AP003393.1	0.000121381	-0.65464	6.21049e-06	down
c1_14	ENSG00000119682	AREL1	0.0001242	-0.0942686	0.00128884	none
c1_14	ENSG00000125962	ARMCX5	9.40409e-05	-0.305245	2.0673e-06	down
c1_14	ENSG00000281357	ARRDC3-AS1	7.4949e-05	-0.220128	0.0237224	none
c1_14	ENSG00000280543	ASAP1-IT2	0.000105567	0.110853	0.209253	none
c1_14	ENSG00000235919	ASH1L-AS1	0.000147572	-0.178491	0.00196959	none
c1_14	ENSG00000181652	ATG9B	0.000144409	0.177761	0.0121136	none
c1_14	ENSG00000171130	ATP6V0E2	9.82286e-05	-0.178347	0.000183226	none
c1_14	ENSG00000255545	B3GAT1-DT	0.000151868	-0.427184	0.0011155	down
c1_14	ENSG00000103507	BCKDK	0.000167114	-0.116255	0.000627927	none
c1_14	ENSG00000125378	BMP4	8.57597e-05	0.285032	0.0367444	up
c1_14	ENSG00000089234	BRAP	8.63952e-05	0.0637951	0.000264055	none
c1_14	ENSG00000169679	BUB1	9.30614e-05	-0.44133	1.37126e-06	down
c1_14	ENSG00000177576	C18orf32	0.00010907	0.163382	0.00077541	none
c1_14	ENSG00000149260	CAPN5	9.99292e-05	-0.122813	0.00477658	none
c1_14	ENSG00000151773	CCDC122	8.43983e-05	-0.216269	0.00603648	none
c1_14	ENSG00000204536	CCHCR1	0.000191658	-0.164727	0.000132408	none
c1_14	ENSG00000260916	CCPG1	9.28406e-05	0.14972	1.20015e-05	none
c1_14	ENSG00000185267	CDNF	7.50889e-05	-0.243332	0.0196618	none
c1_14	ENSG00000205643	CDPF1	9.06125e-05	-0.136947	0.00552385	none
c1_14	ENSG00000138778	CENPE	7.37194e-05	-0.272043	8.74164e-06	down
c1_14	ENSG00000100865	CINP	0.00019767	-0.113719	0.000115365	none
c1_14	ENSG00000228252	COL6A4P2	0.000103843	-0.202243	0.186034	none
c1_14	ENSG00000181789	COPG1	8.65859e-05	-0.127894	0.0015525	none
c1_14	ENSG00000147571	CRH	8.38601e-05	-0.257504	0.272633	none
c1_14	ENSG00000121671	CRY2	0.00017247	-0.213074	1.40624e-06	none
c1_14	ENSG00000116791	CRYZ	8.68003e-05	0.182622	0.015674	none
c1_14	ENSG00000095485	CWF19L1	0.000193239	-0.111346	0.00290641	none
c1_14	ENSG00000256612	CYP2B7P	9.22036e-05	-0.171348	0.197226	none
c1_14	ENSG00000233622	CYP2T1P	0.000177512	-0.289831	0.000362548	down
c1_14	ENSG00000163257	DCAF16	9.3893e-05	-0.253702	1.12611e-08	none
c1_14	ENSG00000080166	DCT	0.0001895	-0.263434	1.02509e-05	down
c1_14	ENSG00000111364	DDX55	9.59191e-05	-0.108818	0.00771634	none
c1_14	ENSG00000070413	DGCR2	8.05637e-05	-0.0486115	0.277716	none
c1_14	ENSG00000109606	DHX15	9.46146e-05	0.0872396	0.00255658	none
c1_14	ENSG00000167264	DUS2	0.000219101	-0.152118	1.06064e-05	none
c1_14	ENSG00000105865	DUS4L	0.000108743	-0.157164	0.000116786	none
c1_14	ENSG00000131080	EDA2R	0.000146769	0.202612	0.0570414	none
c1_14	ENSG00000250320	EDIL3-DT	8.22422e-05	-0.113502	0.0620382	none
c1_14	ENSG00000176401	EID2B	9.04166e-05	-0.287601	1.80303e-07	down
c1_14	ENSG00000111361	EIF2B1	7.38866e-05	-0.0838411	0.00195753	none
c1_14	ENSG00000179523	EIF3J-DT	0.00016289	-0.106122	0.000465722	none
c1_14	ENSG00000104714	ERICH1	0.000108546	-0.115761	0.00521788	none
c1_14	ENSG00000108799	EZH1	0.000103481	-0.135156	0.000152287	none
c1_14	ENSG00000231527	FAM27C	0.000114223	-0.292307	0.000788994	down
c1_14	ENSG00000173295	FAM86B3P	0.000129101	-0.446691	3.06264e-05	down
c1_14	ENSG00000251669	FAM86EP	0.000112093	-0.340438	1.59269e-06	down
c1_14	ENSG00000253540	FAM86HP	0.000105586	-0.345608	1.46047e-05	down
c1_14	ENSG00000143340	FAM163A	0.00014012	-0.314161	0.154375	none
c1_14	ENSG00000144554	FANCD2	0.000147853	-0.214455	0.00114099	none
c1_14	ENSG00000151876	FBXO4	8.87849e-05	-0.148242	0.00195106	none
c1_14	ENSG00000066926	FECH	0.000158647	-0.161313	1.25299e-06	none
c1_14	ENSG00000127418	FGFRL1	8.78896e-05	0.195389	0.0170644	none
c1_14	ENSG00000172500	FIBP	7.52477e-05	-0.163857	8.36968e-05	none
c1_14	ENSG00000248858	FLJ46284	0.00011233	-0.230224	0.000692889	none
c1_14	ENSG00000141560	FN3KRP	7.80392e-05	-0.115271	0.000539469	none
c1_14	ENSG00000259030	FPGT-TNNI3K	0.000215584	-0.364866	0.000132408	down
c1_14	ENSG00000285410	GABPB1-IT1	0.000142179	-0.190801	8.94697e-06	none
c1_14	ENSG00000166573	GALR1	0.000287968	-0.373884	0.00107687	down
c1_14	ENSG00000136895	GARNL3	8.3474e-05	-0.181232	8.83801e-05	none
c1_14	ENSG00000248587	GDNF-AS1	8.78215e-05	0.0958361	0.362191	none
c1_14	ENSG00000119392	GLE1	9.98316e-05	-0.0717159	0.00409667	none
c1_14	ENSG00000215252	GOLGA8B	0.00014818	-0.230009	0.111127	none
c1_14	ENSG00000143457	GOLPH3L	0.000111909	0.131904	0.000259174	none
c1_14	ENSG00000168765	GSTM4	8.67231e-05	-0.0740061	0.0932903	none
c1_14	ENSG00000130299	GTPBP3	7.85875e-05	-0.0967892	0.0370359	none
c1_14	ENSG00000131373	HACL1	7.94868e-05	-0.0674337	0.0584402	none
c1_14	ENSG00000224609	HSD52	0.00010308	-0.215255	0.0298059	none
c1_14	ENSG00000115267	IFIH1	8.55594e-05	0.137765	0.0413539	none
c1_14	ENSG00000132305	IMMT	7.70617e-05	-0.0975605	0.0107449	none
c1_14	ENSG00000184414	IRS3P	0.000140916	0.510052	2.47453e-06	up
c1_14	ENSG00000228382	ITPKB-IT1	0.000111848	0.194847	0.086144	none
c1_14	ENSG00000011376	LARS2	8.2299e-05	-0.046008	0.328214	none
c1_14	ENSG00000100600	LGMN	0.000187629	-0.235445	3.87502e-09	none
c1_14	ENSG00000105486	LIG1	0.000122416	-0.200754	3.86279e-06	none
c1_14	ENSG00000179935	LINC00652	7.41011e-05	0.242382	0.0071709	none
c1_14	ENSG00000224914	LINC00863	0.000109196	-0.130573	0.0609318	none
c1_14	ENSG00000281332	LINC00997	0.000135399	0.280825	9.84273e-07	up
c1_14	ENSG00000205632	LINC01310	0.000143742	-0.565725	2.75096e-07	down
c1_14	ENSG00000260924	LINC01311	9.265e-05	0.0842249	0.359803	none
c1_14	ENSG00000248473	LINC01962	9.49554e-05	-0.437624	0.000957471	down
c1_14	ENSG00000249846	LINC02021	0.000105517	-0.219392	0.0122921	none
c1_14	ENSG00000253741	LNCOC1	9.06932e-05	-0.29127	0.000132408	down
c1_14	ENSG00000213906	LTB4R2	7.5634e-05	-0.123905	0.123244	none
c1_14	ENSG00000253320	MAILR	0.000122893	-0.0844451	0.127091	none
c1_14	ENSG00000258102	MAP1LC3B2	0.000204739	-0.320221	0.000211078	down
c1_14	ENSG00000141639	MAPK4	0.000117373	0.204093	0.00396881	none
c1_14	ENSG00000008838	MED24	0.000240347	-0.107884	0.000505597	none
c1_14	ENSG00000198015	MRPL42	0.000106548	-0.117768	0.000414575	none
c1_14	ENSG00000105402	NAPA	0.000130424	-0.110317	0.0264069	none
c1_14	ENSG00000135372	NAT10	8.33762e-05	-0.0764972	0.00412697	none
c1_14	ENSG00000167034	NKX3-1	0.000145298	0.191514	0.00118427	none
c1_14	ENSG00000249673	NOP14-AS1	0.000114747	-0.245117	2.13175e-07	none
c1_14	ENSG00000007171	NOS2	0.000220875	-0.676216	2.76228e-08	down
c1_14	ENSG00000141279	NPEPPS	0.000210803	0.116504	0.000112442	none
c1_14	ENSG00000223482	NUTM2A-AS1	7.43689e-05	-0.126828	0.207103	none
c1_14	ENSG00000214562	NUTM2D	7.72563e-05	-0.252796	0.014397	none
c1_14	ENSG00000228198	OR2M3	7.99165e-05	-0.284119	0.141499	none
c1_14	ENSG00000155719	OTOA	0.000114129	0.150473	0.196129	none
c1_14	ENSG00000158006	PAFAH2	0.000221087	0.0987667	0.00293053	none
c1_14	ENSG00000140694	PARN	0.000146199	-0.102602	0.000259174	none
c1_14	ENSG00000185480	PARPBP	8.35609e-05	-0.136681	0.156294	none
c1_14	ENSG00000238197	PAXBP1-AS1	0.000155477	-0.248	2.27688e-05	none
c1_14	ENSG00000105717	PBX4	0.000117022	0.0539881	0.508989	none
c1_14	ENSG00000161395	PGAP3	7.75996e-05	-0.195926	7.04836e-05	none
c1_14	ENSG00000010318	PHF7	0.000122727	-0.260156	1.0271e-06	none
c1_14	ENSG00000185808	PIGP	8.25361e-05	0.122555	0.00111003	none
c1_14	ENSG00000204311	PJVK	0.000199778	-0.122836	0.0328106	none
c1_14	ENSG00000283930	PLD5P1	8.61856e-05	-0.228311	0.0799166	none
c1_14	ENSG00000196155	PLEKHG4	7.63887e-05	0.0456423	0.604069	none
c1_14	ENSG00000142731	PLK4	9.95406e-05	-0.450267	2.57861e-07	down
c1_14	ENSG00000187953	PMS2CL	0.00011859	0.057483	0.259319	none
c1_14	ENSG00000168081	PNOC	9.36174e-05	-0.310954	0.0387992	down
c1_14	ENSG00000125630	POLR1B	8.5058e-05	0.0679627	0.0181762	none
c1_14	ENSG00000177133	PRDM16-DT	7.58039e-05	-0.155325	0.0750983	none
c1_14	ENSG00000072062	PRKACA	7.47677e-05	-0.0860185	0.0198851	none
c1_14	ENSG00000241990	PRR34-AS1	7.68971e-05	0.162307	0.0338924	none
c1_14	ENSG00000126067	PSMB2	8.32041e-05	-0.135479	7.59346e-05	none
c1_14	ENSG00000125650	PSPN	7.41373e-05	0.167084	0.00388183	none
c1_14	ENSG00000100994	PYGB	7.4726e-05	-0.0821064	0.143234	none
c1_14	ENSG00000102317	RBM3	0.000112008	-0.609966	2.13175e-07	down
c1_14	ENSG00000166831	RBPMS2	0.000109682	0.254821	0.000866164	none
c1_14	ENSG00000109047	RCVRN	0.000111827	0.276809	0.25879	none
c1_14	ENSG00000148300	REXO4	9.22167e-05	0.115064	0.00599197	none
c1_14	ENSG00000005189	REXO5	0.000122694	-0.282751	5.71127e-07	down
c1_14	ENSG00000163918	RFC4	7.407e-05	-0.117942	0.00489373	none
c1_14	ENSG00000196460	RFX8	7.8047e-05	-0.22905	0.0590068	none
c1_14	ENSG00000233609	RPL10P19	7.64097e-05	-0.148418	0.0986116	none
c1_14	ENSG00000277406	SEC22B4P	0.000140287	-0.270014	0.000692135	down
c1_14	ENSG00000247950	SEC24B-AS1	9.6489e-05	-0.253259	1.40624e-06	none
c1_14	ENSG00000226200	SGMS1-AS1	7.56121e-05	-0.140967	0.0271425	none
c1_14	ENSG00000149577	SIDT2	0.000126267	-0.163467	2.21566e-06	none
c1_14	ENSG00000188687	SLC4A5	0.000137143	-0.31805	0.00026695	down
c1_14	ENSG00000109062	SLC9A3R1	8.10218e-05	0.143299	0.0337744	none
c1_14	ENSG00000142494	SLC47A1	9.25089e-05	-0.188676	0.00887315	none
c1_14	ENSG00000166750	SLFN5	7.58147e-05	-0.23488	6.88807e-05	none
c1_14	ENSG00000161888	SPC24	9.93856e-05	-0.315312	0.000323087	down
c1_14	ENSG00000246859	STARD4-AS1	0.000148194	-0.547379	3.31926e-09	down
c1_14	ENSG00000164647	STEAP1	0.000151	0.337614	0.00458399	up
c1_14	ENSG00000165632	TAF3	0.000177509	0.149813	0.000108535	none
c1_14	ENSG00000176896	TCEANC	9.06914e-05	0.089648	0.0703656	none
c1_14	ENSG00000042088	TDP1	0.000260774	-0.12656	0.000258133	none
c1_14	ENSG00000116819	TFAP2E	0.000189398	-0.342302	8.70507e-06	down
c1_14	ENSG00000135457	TFCP2	9.12406e-05	-0.114404	6.86123e-06	none
c1_14	ENSG00000078237	TIGAR	7.73131e-05	0.183825	0.00374325	none
c1_14	ENSG00000101337	TM9SF4	0.000245165	-0.0812493	0.00194303	none
c1_14	ENSG00000137210	TMEM14B	7.4479e-05	-0.148766	1.3375e-05	none
c1_14	ENSG00000137216	TMEM63B	7.69913e-05	-0.12325	0.000474644	none
c1_14	ENSG00000249242	TMEM150C	0.000117795	-0.141492	0.00910026	none
c1_14	ENSG00000163781	TOPBP1	8.60852e-05	-0.0552585	0.0747097	none
c1_14	ENSG00000275835	TUBGCP5	8.41809e-05	-0.175153	0.000943611	none
c1_14	ENSG00000104804	TULP2	8.41875e-05	0.0769952	0.470999	none
c1_14	ENSG00000259429	UBE2Q2P2	9.36947e-05	0.100899	0.157183	none
c1_14	ENSG00000058056	USP13	8.25677e-05	-0.165344	1.36763e-07	none
c1_14	ENSG00000048028	USP28	0.000105932	0.126331	0.000330177	none
c1_14	ENSG00000261188	Z95115.1	8.04532e-05	-0.208887	7.83841e-06	none
c1_14	ENSG00000181007	ZFP82	0.000117598	0.0642196	0.0346679	none
c1_14	ENSG00000187626	ZKSCAN4	7.92811e-05	0.0496509	0.14041	none
c1_14	ENSG00000275111	ZNF2	8.64794e-05	0.0986916	0.00481088	none
c1_14	ENSG00000198538	ZNF28	0.000111207	0.103184	0.00952716	none
c1_14	ENSG00000175691	ZNF77	0.000130736	-0.136222	0.0268447	none
c1_14	ENSG00000196150	ZNF250	8.53543e-05	0.103932	2.32541e-05	none
c1_14	ENSG00000188801	ZNF322P1	0.000125597	0.198153	0.0417494	none
c1_14	ENSG00000169131	ZNF354A	7.99918e-05	0.135089	7.87134e-05	none
c1_14	ENSG00000197050	ZNF420	8.87305e-05	0.118298	0.000212095	none
c1_14	ENSG00000186017	ZNF566	9.13136e-05	0.0863857	0.00434886	none
c1_14	ENSG00000204611	ZNF616	0.000133192	0.119729	0.000121067	none
c1_14	ENSG00000176723	ZNF843	0.000198509	-0.275705	1.93815e-06	down
c1_14	ENSG00000197385	ZNF860	0.000106095	-0.227406	0.0458914	none
c1_15	ENSG00000284060	AC002472.2	8.50281e-05	0.181428	0.245285	none
c1_15	ENSG00000273314	AC005229.3	7.74824e-05	-0.183409	0.0036376	none
c1_15	ENSG00000270802	AC005776.1	9.26798e-05	0.247004	0.0789648	none
c1_15	ENSG00000267980	AC007292.1	9.07392e-05	0.147926	0.181362	none
c1_15	ENSG00000277383	AC010331.1	0.000173096	0.1695	0.106435	none
c1_15	ENSG00000268670	AC016586.1	9.92171e-05	0.234211	0.0056425	none
c1_15	ENSG00000273007	AC021205.3	8.85075e-05	0.170032	0.0696441	none
c1_15	ENSG00000250644	AC068580.4	0.000104021	0.182786	0.0550773	none
c1_15	ENSG00000236501	AC074286.1	0.000111856	-0.153112	0.168656	none
c1_15	ENSG00000265393	AC084125.4	8.67701e-05	0.210095	0.0291878	none
c1_15	ENSG00000279233	AC122688.3	0.000100349	0.0879269	0.448855	none
c1_15	ENSG00000279573	AC134407.2	9.06909e-05	0.0938501	0.434073	none
c1_15	ENSG00000275910	AC138932.4	0.000145763	0.303511	0.113507	none
c1_15	ENSG00000215022	AL008729.1	0.000124231	0.109907	0.189479	none
c1_15	ENSG00000272379	AL008729.2	0.000217146	0.255394	0.0688909	none
c1_15	ENSG00000280157	AL359510.2	0.000142733	-0.263817	0.000526492	down
c1_15	ENSG00000267834	AL592211.1	0.000167926	0.204612	0.0669747	none
c1_15	ENSG00000257086	AP001453.2	8.25298e-05	0.401461	0.00058139	up
c1_15	ENSG00000255471	AP001528.1	0.000263178	-0.328593	7.13686e-06	down
c1_15	ENSG00000197322	C17orf102	0.000174967	-0.348831	0.055123	none
c1_15	ENSG00000172785	CBWD1	0.000121459	-0.168558	0.000307275	none
c1_15	ENSG00000130038	CRACR2A	9.30315e-05	0.112748	0.0578808	none
c1_15	ENSG00000123136	DDX39A	0.000119486	0.192076	1.02083e-05	none
c1_15	ENSG00000138036	DYNC2LI1	8.3899e-05	-0.18761	0.000200083	none
c1_15	ENSG00000102890	ELMO3	9.35655e-05	0.228647	0.0155083	none
c1_15	ENSG00000100376	FAM118A	8.10513e-05	0.0865196	0.374164	none
c1_15	ENSG00000158169	FANCC	8.52257e-05	0.214134	0.00157798	none
c1_15	ENSG00000156427	FGF18	0.000192017	0.252512	0.0732168	none
c1_15	ENSG00000119714	GPR68	9.6866e-05	0.165049	0.355834	none
c1_15	ENSG00000068097	HEATR6	7.60901e-05	-0.0827143	0.00141376	none
c1_15	ENSG00000126107	HECTD3	9.81297e-05	0.0616225	0.0171905	none
c1_15	ENSG00000187961	KLHL17	0.000154586	0.305771	5.77945e-05	up
c1_15	ENSG00000118162	KPTN	7.50298e-05	0.123719	0.0151522	none
c1_15	ENSG00000258647	LINC00930	7.64745e-05	0.277665	0.179007	none
c1_15	ENSG00000267065	LINC02080	0.000128409	0.177162	0.275457	none
c1_15	ENSG00000269313	MAGIX	8.21574e-05	0.178024	0.000967297	none
c1_15	ENSG00000242600	MBL1P	8.43917e-05	0.21566	0.0113134	none
c1_15	ENSG00000185414	MRPL30	0.000133648	-0.160982	9.20965e-06	none
c1_15	ENSG00000182180	MRPS16	0.000122384	-0.0817411	0.0129577	none
c1_15	ENSG00000132781	MUTYH	0.000114277	0.104922	0.00921792	none
c1_15	ENSG00000135040	NAA35	0.000159555	-0.0811714	0.00330034	none
c1_15	ENSG00000198064	NPIPB13	9.41446e-05	0.195832	0.311903	none
c1_15	ENSG00000257135	ODC1-DT	0.000171607	-0.3978	3.51856e-06	down
c1_15	ENSG00000135336	ORC3	0.000144222	-0.161371	8.70578e-06	none
c1_15	ENSG00000229833	PET100	8.54604e-05	0.172899	0.057786	none
c1_15	ENSG00000069943	PIGB	0.00010263	-0.126547	0.000934076	none
c1_15	ENSG00000237505	PKN2-AS1	0.000131806	-0.352943	1.05564e-05	down
c1_15	ENSG00000164169	PRMT9	8.39e-05	-0.130195	3.53288e-05	none
c1_15	ENSG00000241472	PTPRG-AS1	8.26187e-05	-0.232375	0.00209285	none
c1_15	ENSG00000172922	RNASEH2C	0.000174199	0.290635	3.57933e-09	up
c1_15	ENSG00000207003	RNU6-611P	0.000153903	0.224439	0.0626526	none
c1_15	ENSG00000199627	RNU6-1010P	9.98339e-05	0.209258	0.12572	none
c1_15	ENSG00000260428	SCX	0.000144209	0.205643	0.056672	none
c1_15	ENSG00000108932	SLC16A6	0.000127011	-0.520227	1.1311e-09	down
c1_15	ENSG00000234494	SP2-AS1	0.000120052	-0.193408	0.000873046	none
c1_15	ENSG00000182310	SPACA6	9.90037e-05	0.390739	6.61147e-08	up
c1_15	ENSG00000167302	TEPSIN	7.79015e-05	0.141136	0.00186722	none
c1_15	ENSG00000131652	THOC6	9.16135e-05	0.13641	0.00561345	none
c1_15	ENSG00000104980	TIMM44	0.000112782	0.065521	0.0962487	none
c1_15	ENSG00000198276	UCKL1	8.10337e-05	0.0726261	0.123058	none
c1_15	ENSG00000279457	WASH9P	0.000139625	0.178558	0.0741449	none
c1_15	ENSG00000120314	WDR55	0.000155416	0.13965	2.29342e-07	none
c1_15	ENSG00000196584	XRCC2	8.90233e-05	-0.192819	0.00915872	none
c1_15	ENSG00000166140	ZFYVE19	8.03538e-05	0.131168	0.000360139	none
c1_15	ENSG00000147117	ZNF157	8.82803e-05	-0.0790662	0.245031	none
c1_15	ENSG00000197044	ZNF441	0.000191898	-0.292119	4.4274e-10	down
c1_15	ENSG00000171443	ZNF524	0.000104934	0.132022	0.00205185	none
c1_15	ENSG00000213967	ZNF726	0.000147679	-0.148722	0.0521038	none
c1_16	ENSG00000283897	AC011416.3	8.07873e-05	-0.174486	0.0341096	none
c1_16	ENSG00000206567	AC022007.1	0.000114546	-0.267639	0.000672707	down
c1_16	ENSG00000286909	AC024560.4	8.35255e-05	-0.143296	0.124238	none
c1_16	ENSG00000197140	ADAM32	8.7224e-05	0.109257	0.064041	none
c1_16	ENSG00000111863	ADTRP	0.000197074	-0.252382	0.24959	none
c1_16	ENSG00000255020	AF131216.3	0.000118271	-0.364455	0.000107767	down
c1_16	ENSG00000258744	AL132800.1	7.65888e-05	-0.234568	0.015855	none
c1_16	ENSG00000257057	C11orf97	9.21855e-05	-0.421383	1.61307e-06	down
c1_16	ENSG00000152076	CCDC74B	7.64173e-05	0.219635	0.00132202	none
c1_16	ENSG00000103021	CCDC113	7.63084e-05	-0.138593	0.0170357	none
c1_16	ENSG00000196118	CCDC189	0.000127311	-0.0806197	0.307263	none
c1_16	ENSG00000173588	CEP83	0.000107363	-0.0999383	0.00319009	none
c1_16	ENSG00000114656	CFAP92	0.000125554	-0.251906	3.72876e-07	none
c1_16	ENSG00000123977	DAW1	0.000100144	-0.273156	0.000204394	down
c1_16	ENSG00000089091	DZANK1	0.000106856	-0.156836	7.10399e-06	none
c1_16	ENSG00000138792	ENPEP	0.000185935	-0.58155	1.31203e-07	down
c1_16	ENSG00000275221	H2AC15	9.74948e-05	-0.353789	0.000151831	down
c1_16	ENSG00000203499	IQANK1	0.0001063	-0.34333	1.68934e-05	down
c1_16	ENSG00000155980	KIF5A	7.50154e-05	0.12607	0.0373605	none
c1_16	ENSG00000234177	LINC01114	0.000123766	-0.150739	0.00280512	none
c1_16	ENSG00000254101	LINC02055	0.000196828	-0.491109	0.00013384	down
c1_16	ENSG00000138400	MDH1B	9.59531e-05	-0.226267	0.000981238	none
c1_16	ENSG00000228109	MELTF-AS1	0.000104467	-0.158987	0.0745804	none
c1_16	ENSG00000150051	MKX	0.000100195	0.230952	0.0491388	none
c1_16	ENSG00000136449	MYCBPAP	0.000145366	-0.29472	2.20996e-05	down
c1_16	ENSG00000162148	PPP1R32	0.000102282	-0.196963	0.00725825	none
c1_16	ENSG00000169432	SCN9A	9.75647e-05	-0.201014	0.00135393	none
c1_16	ENSG00000179029	TMEM107	0.000105226	-0.1857	2.13175e-07	none
c1_16	ENSG00000136319	TTC5	0.000101775	-0.0714131	0.00819527	none
c1_16	ENSG00000187260	WDR86	0.000158661	-0.242922	0.00162253	none
c1_16	ENSG00000169064	ZBBX	7.88092e-05	-0.241115	0.0207504	none
c1_17	ENSG00000154262	ABCA6	8.54643e-05	0.108057	0.11295	none
c1_17	ENSG00000286749	AC008571.2	0.000107194	0.155509	0.357143	none
c1_17	ENSG00000287689	AC009704.3	0.000128054	0.714348	6.45683e-05	up
c1_17	ENSG00000224738	AC099850.1	0.000144999	-0.190312	0.012288	none
c1_17	ENSG00000262877	AC110285.2	0.00010708	-0.17744	0.109392	none
c1_17	ENSG00000158859	ADAMTS4	9.45241e-05	-0.538255	3.01037e-05	down
c1_17	ENSG00000123146	ADGRE5	8.85504e-05	-0.173928	0.00665318	none
c1_17	ENSG00000285564	AL031121.2	9.11452e-05	-0.168465	0.0175036	none
c1_17	ENSG00000284966	AL138689.2	8.45402e-05	-0.169126	0.0799003	none
c1_17	ENSG00000123505	AMD1	7.72316e-05	0.079484	0.0314746	none
c1_17	ENSG00000143862	ARL8A	7.59765e-05	-0.049894	0.0854603	none
c1_17	ENSG00000160862	AZGP1	0.000163896	0.424522	0.00252398	up
c1_17	ENSG00000174807	CD248	0.000101907	-0.394922	5.88678e-05	down
c1_17	ENSG00000100399	CHADL	7.84193e-05	0.074426	0.30605	none
c1_17	ENSG00000155792	DEPTOR	0.000140655	0.0937797	0.0490268	none
c1_17	ENSG00000173253	DMRT2	7.56833e-05	-0.231202	0.0414819	none
c1_17	ENSG00000224189	HAGLR	0.000132325	0.149952	0.276778	none
c1_17	ENSG00000168453	HR	0.000141269	0.187856	0.00358764	none
c1_17	ENSG00000160223	ICOSLG	8.81323e-05	0.134408	0.671647	none
c1_17	ENSG00000100433	KCNK10	0.000130271	-0.263281	0.000687711	down
c1_17	ENSG00000050555	LAMC3	8.93328e-05	-0.105138	0.118275	none
c1_17	ENSG00000266904	LINC00663	0.000198975	-0.104459	0.0548476	none
c1_17	ENSG00000236700	LINC01010	7.472e-05	-0.278587	0.0169021	down
c1_17	ENSG00000148655	LRMDA	7.48461e-05	-0.105138	0.147289	none
c1_17	ENSG00000231999	LRRC8C-DT	0.000161763	-0.207972	1.58418e-06	none
c1_17	ENSG00000196547	MAN2A2	0.000167587	0.128088	0.00153912	none
c1_17	ENSG00000186056	MATN1-AS1	0.000107557	-0.233301	0.0237615	none
c1_17	ENSG00000179455	MKRN3	0.000101109	-0.143285	0.0162359	none
c1_17	ENSG00000188269	OR7A5	0.000181654	0.746632	0.000934979	up
c1_17	ENSG00000127530	OR7C1	9.62119e-05	0.236128	0.0868743	none
c1_17	ENSG00000162073	PAQR4	0.000100767	-0.132948	0.00951097	none
c1_17	ENSG00000100151	PICK1	7.44998e-05	0.0833495	0.110734	none
c1_17	ENSG00000151552	QDPR	9.15838e-05	0.249687	0.00128599	none
c1_17	ENSG00000267361	SEC24AP1	0.000125807	0.132088	0.2595	none
c1_17	ENSG00000075223	SEMA3C	7.57754e-05	0.176844	0.079334	none
c1_17	ENSG00000101049	SGK2	7.832e-05	-0.381706	6.54382e-05	down
c1_17	ENSG00000185634	SHC4	0.000135255	-0.21876	0.00195043	none
c1_17	ENSG00000158865	SLC5A11	0.000155327	0.476177	0.0217632	up
c1_17	ENSG00000157734	SNX22	7.57348e-05	-0.15482	0.106089	none
c1_17	ENSG00000111728	ST8SIA1	0.000187739	0.161361	0.000684489	none
c1_17	ENSG00000163377	TAFA4	7.78597e-05	0.170209	0.0983802	none
c1_17	ENSG00000158604	TMED4	0.000116476	-0.116484	0.000538273	none
c1_17	ENSG00000236144	TMEM147-AS1	7.50778e-05	-0.107469	0.0288156	none
c1_17	ENSG00000204161	TMEM273	9.27024e-05	0.117195	0.202227	none
c1_17	ENSG00000119121	TRPM6	7.95147e-05	-0.264356	0.00125608	down
c1_17	ENSG00000124602	UNC5CL	9.74016e-05	-0.179507	0.0830048	none
c1_18	ENSG00000180458	AC022148.1	8.17958e-05	-0.281073	0.000151654	down
c1_18	ENSG00000256995	AC084816.1	9.61839e-05	0.194069	0.255255	none
c1_18	ENSG00000261227	AC140912.1	0.000365781	-0.3876	2.15265e-07	down
c1_18	ENSG00000277702	AC239859.5	8.86561e-05	-0.181543	0.0692659	none
c1_18	ENSG00000261671	AL158211.1	0.000100647	-0.290013	0.000412675	down
c1_18	ENSG00000286162	AL162253.2	0.00014318	-0.152236	0.0175036	none
c1_18	ENSG00000254602	AP000662.1	0.000221464	-0.301467	0.00043785	down
c1_18	ENSG00000140320	BAHD1	8.53111e-05	-0.0583911	0.0531418	none
c1_18	ENSG00000081803	CADPS2	0.000212043	0.303891	1.26084e-05	up
c1_18	ENSG00000224786	CETN4P	0.000208445	-0.272866	0.000109499	down
c1_18	ENSG00000223820	CFL1P1	0.000137888	-0.116796	0.0806382	none
c1_18	ENSG00000099942	CRKL	7.719e-05	0.118192	2.06592e-05	none
c1_18	ENSG00000003137	CYP26B1	0.0001422	0.188603	0.0472992	none
c1_18	ENSG00000173852	DPY19L1	9.04871e-05	0.149731	0.0107673	none
c1_18	ENSG00000244306	DUXAP10	7.49502e-05	0.196598	0.475893	none
c1_18	ENSG00000203791	EEF1AKMT2	0.000115705	-0.175423	1.14128e-05	none
c1_18	ENSG00000139641	ESYT1	8.79109e-05	-0.0982454	0.0442516	none
c1_18	ENSG00000047662	FAM184B	0.000184348	-0.132048	0.00748742	none
c1_18	ENSG00000168386	FILIP1L	0.000102468	0.191451	0.049038	none
c1_18	ENSG00000262686	GLIS2-AS1	8.34068e-05	-0.148584	0.0769751	none
c1_18	ENSG00000270604	HCG17	0.00018177	-0.161659	0.0281738	none
c1_18	ENSG00000182132	KCNIP1	0.000151159	-0.180538	0.00117585	none
c1_18	ENSG00000261325	LINC02192	8.64969e-05	0.384845	0.020974	up
c1_18	ENSG00000139517	LNX2	7.65099e-05	-0.0727373	0.03724	none
c1_18	ENSG00000171889	MIR31HG	0.000180531	0.187133	0.228664	none
c1_18	ENSG00000213965	NUDT19	0.000109194	-0.0501502	0.10426	none
c1_18	ENSG00000143867	OSR1	0.000155268	0.187809	0.368309	none
c1_18	ENSG00000106443	PHF14	0.000156741	-0.157901	1.49749e-05	none
c1_18	ENSG00000148123	PLPPR1	0.000118919	-0.207862	0.000437473	none
c1_18	ENSG00000047936	ROS1	0.000110632	0.263939	0.564017	none
c1_18	ENSG00000146374	RSPO3	0.000124682	0.24578	0.279344	none
c1_18	ENSG00000102445	RUBCNL	0.000229877	0.253654	4.1255e-07	none
c1_18	ENSG00000185495	SEPTIN7P13	0.000104751	-0.160293	0.000282309	none
c1_18	ENSG00000173930	SLCO4C1	0.000317018	0.471391	0.0104225	up
c1_18	ENSG00000112562	SMOC2	0.00014984	-0.376589	3.84373e-06	down
c1_18	ENSG00000186767	SPIN4	9.33312e-05	-0.12636	0.00271825	none
c1_18	ENSG00000134207	SYT6	8.55937e-05	-0.19943	0.000222989	none
c1_18	ENSG00000065882	TBC1D1	7.44915e-05	0.169511	1.5299e-06	none
c1_18	ENSG00000188229	TUBB4B	9.56201e-05	-0.140484	0.0154263	none
c1_18	ENSG00000074966	TXK	0.00010983	-0.181222	0.277561	none
c1_18	ENSG00000253948	VPS13B-DT	7.9248e-05	-0.11068	0.0709802	none
c1_18	ENSG00000243667	WDR92	0.000101128	-0.0805809	0.0421494	none
c1_18	ENSG00000226314	ZNF192P1	9.35714e-05	0.0797422	0.277073	none
c1_19	ENSG00000286647	AC008459.1	0.000132268	0.260804	0.396231	none
c1_19	ENSG00000280105	AC009487.3	0.000124136	0.249907	0.334013	none
c1_19	ENSG00000239572	AC108749.1	0.000128692	0.206519	0.317349	none
c1_19	ENSG00000253452	AC124290.1	7.46111e-05	0.288465	0.093789	none
c1_19	ENSG00000251031	AC132803.1	9.01155e-05	0.214964	0.222132	none
c1_19	ENSG00000229425	AJ009632.2	9.27643e-05	-0.0842201	0.782828	none
c1_19	ENSG00000273312	AL121749.1	0.000142551	0.214043	0.105941	none
c1_19	ENSG00000272078	AL139423.1	0.000116725	0.298635	0.134447	none
c1_19	ENSG00000286215	AL356534.1	0.000172171	0.271841	0.00565602	up
c1_19	ENSG00000276740	AL445649.1	7.93827e-05	0.0759932	0.454324	none
c1_19	ENSG00000223942	AL590302.1	7.73537e-05	0.137219	0.568752	none
c1_19	ENSG00000284703	AL805961.1	8.63875e-05	0.260804	0.367988	none
c1_19	ENSG00000263724	DLGAP1-AS3	7.78887e-05	0.199847	0.444911	none
c1_19	ENSG00000165606	DRGX	7.61751e-05	0.260761	0.364341	none
c1_19	ENSG00000255403	HSPD1P13	0.000156702	0.196999	0.102931	none
c1_19	ENSG00000149305	HTR3B	8.72479e-05	0.266314	0.241968	none
c1_19	ENSG00000231023	LINC00326	0.000109602	0.207763	0.618272	none
c1_19	ENSG00000256193	LINC00507	9.50174e-05	-0.204207	0.709222	none
c1_19	ENSG00000226091	LINC00937	9.78444e-05	0.083918	0.546832	none
c1_19	ENSG00000246363	LINC02458	0.000149379	-0.304702	0.0689069	none
c1_19	ENSG00000251226	LINC02714	9.37274e-05	-0.146792	0.747666	none
c1_19	ENSG00000164600	NEUROD6	0.000105099	0.299287	0.533858	none
c1_19	ENSG00000226757	PP12613	0.00011759	0.235774	0.276063	none
c1_19	ENSG00000086717	PPEF1	8.38358e-05	-0.135906	0.443338	none
c1_19	ENSG00000091482	SMPX	8.85713e-05	0.422261	0.0873292	none
c1_19	ENSG00000176769	TCERG1L	7.65494e-05	-0.192189	0.206496	none
c1_19	ENSG00000115297	TLX2	9.51963e-05	0.146324	0.58355	none
c1_19	ENSG00000139287	TPH2	0.000130461	-0.143952	0.404136	none

### Sheet: S9. DLPFC PCC module overlap
Table S9. Gene coexpression module overlap between DLPFC and PCC. Overlapped nodes were identified by CoDiNA. Significant overlaps are highlighted.
PCC submodule	DLPFC submodule	DLPFC module	DLPFC celltype	p	OR
c1_5	c1_10	c1_3	microglia	2.23357e-16	22.1267
c1_4	c1_29	c1_5	astrocytes	3.93705e-05	7.65166
c1_10	c1_28	c1_5	astrocytes	0.00035358	8.21756
c1_13	c1_16	c1_4	neurons	0.00834372	5.65402
c1_2	c1_37	c1_6	neural progenitor cells	0.0126158	3.15893
c1_2	c1_18	c1_4	neurons	0.0290148	2.86785
c1_5	c1_11	c1_3	microglia	0.0405504	2.87582
c1_3	c1_7	c1_2	oligodendrocytes	0.0482797	3.21732
c1_10	c1_29	c1_5	astrocytes	0.0747879	2.18007
c1_8	c1_30	c1_5	astrocytes	0.100401	1.72493
c1_6	c1_24	c1_5	astrocytes	0.222603	1.47634
c1_7	c1_32	c1_5	astrocytes	0.301118	1.36574
c1_13	c1_15	c1_4	neurons	0.351959	1.37783
c1_4	c1_32	c1_5	astrocytes	0.406583	1.47384
c1_3	c1_8	c1_2	oligodendrocytes	0.521295	1.1716
c1_6	c1_27	c1_5	astrocytes	0.564469	1.0817
c1_9	c1_37	c1_6	neural progenitor cells	0.788601	0.686066
c1_9	c1_33	c1_5	astrocytes	0.831211	0.619712
c1_7	c1_27	c1_5	astrocytes	0.899253	0.433398
c1_8	c1_16	c1_4	neurons	0.901718	0.429195
c1_6	c1_25	c1_5	astrocytes	0.911371	0.538408
c1_8	c1_15	c1_4	neurons	0.92443	0.579517
c1_8	c1_29	c1_5	astrocytes	0.936146	0.360053
c1_7	c1_33	c1_5	astrocytes	0.969599	0.280386
c1_3	c1_25	c1_5	astrocytes	0.982193	0.243139
c1_7	c1_24	c1_5	astrocytes	0.984095	0.318533
c1_9	c1_15	c1_4	neurons	0.997158	0.35805
c1_3	c1_30	c1_5	astrocytes	0.997314	0.163421
c1_3	c1_15	c1_4	neurons	0.998532	0.21781
c1_7	c1_25	c1_5	astrocytes	0.998699	0.144525
c1_7	c1_30	c1_5	astrocytes	0.999345	0.196834
c1_6	c1_30	c1_5	astrocytes	0.999732	0.116191
c1_2	c1_36	c1_6	neural progenitor cells	0.99978	0.174507
c1_9	c1_30	c1_5	astrocytes	0.999891	0.104232
c1_14	c1_15	c1_4	neurons	0.999995	0.0773329

### Sheet: S10. SVOP TF prediction
Table S10 Transciptional factors predicted for SVOP by TRENA, using different methods.
gene	betaLasso	lassoPValue	pearsonCoeff	rfScore	betaRidge	spearmanCoeff	xgboost
MXI1	-0.863686	1.96555e-251	-0.807284	125.127	-0.525307	-0.812827	0.644811
SP1	-0.31575	1.15201e-135	-0.723474	81.8878	-0.329741	-0.732869	0.0834518
HMBOX1	-0.169915	3.01598e-32	-0.585958	38.2087	-0.231969	-0.57146	0.0328302
LHX6	0.156314	1.50106e-49	0.54902	32.9097	0.153043	0.545726	0.0420532
DLX6	0.0511767	2.76946e-17	0.465267	16.7976	0.0856649	0.47545	0.0172462
ZFX	-0.0783666	6.82037e-16	-0.433863	24.2076	-0.163681	-0.4414	0.017038
MEIS3	0.127299	3.06394e-28	0.431847	23.5039	0.146675	0.388947	0.0522492
EGR1	0	0.475963	0.404626	22.4666	0.0332117	0.526224	0.0184072
CREB3L1	0.00424573	0.000533	0.331962	9.15845	0.0695676	0.344699	0.0149287
DLX2	0	0.315927	0.28467	8.82884	0.0194801	0.29477	0.0196767
EGR4	0	0.0175843	0.249425	8.25622	-0.0207478	0.320203	0.0162172
FEV	0	0.711421	0.156003	8.27558	0.00848381	0.14303	0.0120667
RARA	0	0.0355249	0.106816	8.50338	-0.0298385	0.0979206	0.0147897
FEZF1	0	0.00391705	0.0725304	6.40382	0.0185391	0.0759879	0.0142338

### Sheet: S11. SVOP and TFs regression
Table S11 Model metrics (p values and correlation coefficients) for the linear regression between
the expression of SVOP and ZFX (ZFY) in the reprocessed ROSMAP data.
Cells with significant p values (< 0.05) are shown in bold.
Region = DLPFC	ZFX	ZFY	ZFX + ZFY
(Intercept)	0.2778	0.01311	0.192302
TF	1.06675e-113	0.00244	1.46305e-117
age_death	0.3467	0.66172	0.431153
sexFEMALE	6.69495e-49	6.44e-05	0.344335
race	0.9694	0.46652	0.727901
edu	0.4007	0.16511	0.436362
APOE4	0.2875	0.22379	0.186115
RIN	0.2127	0.001	0.000215
PMI	0.0155	0.51298	0.245886
DiagnosisOTHER	0.3936	0.10345	0.397547
DiagnosisAD	0.0503	3.06e-05	0.066298
Multiple R^2	0.4156	0.0664	0.4252
Adjusted R^2	0.4102	0.05773	0.4199
Region = PCC	ZFX	ZFY	ZFX + ZFY
(Intercept)	0.793513	4.84e-11	0.079181
TF	6.90234e-52	1.01e-14	7.94275e-62
age_death	0.000361	5e-05	0.000109
sexFEMALE	5.04995e-33	1.48e-15	2.42e-08
race	0.686681	0.3178	0.745573
edu	0.804551	0.2187	0.693526
APOE4	0.887195	0.3836	0.731044
RIN	1.88e-07	0.6765	0.000741
PMI	0.010532	0.0966	0.058984
DiagnosisOTHER	0.712611	0.8459	0.517811
DiagnosisAD	0.43213	0.1595	0.163064
Multiple R^2	0.3666	0.1726	0.4104
Adjusted R^2	0.3566	0.1595	0.4012
Region = HCN	ZFX	ZFY	ZFX + ZFY
(Intercept)	0.00366	0.4445	0.1839
TF	5.9315e-30	0.0323	2.24702e-36
age_death	0.0089	0.0107	0.0101
sexFEMALE	1.55346e-22	0.0148	8.83e-10
race	0.84747	0.9103	0.8862
edu	0.29702	0.5349	0.4349
APOE4	0.42724	0.6238	0.7352
RIN	8.81775e-24	9.95e-09	8.7345e-22
PMI	0.38373	0.7054	0.8402
DiagnosisOTHER	0.12782	0.035	0.2073
DiagnosisAD	0.69915	0.0689	0.9006
Multiple R^2	0.2665	0.1247	0.2964
Adjusted R^2	0.2561	0.1123	0.2865
